# Alprazolam modulates persistence energy during emotion processing in first-degree relatives of individuals with schizophrenia: a network control study

**DOI:** 10.1101/2021.04.22.440935

**Authors:** Arun S. Mahadevan, Eli J. Cornblath, David M. Lydon-Staley, Dale Zhou, Linden Parkes, Bart Larsen, Azeez Adebimpe, Ari E. Kahn, Ruben C. Gur, Raquel E. Gur, Theodore D. Satterthwaite, Daniel H. Wolf, Danielle S. Bassett

## Abstract

Schizophrenia is marked by deficits in facial affect processing associated with abnormalities in GABAergic circuitry, deficits also found in first-degree relatives. Facial affect processing involves a distributed network of brain regions including limbic regions like amygdala and visual processing areas like fusiform cortex. Pharmacological modulation of GABAergic circuitry using benzodiazepines like alprazolam can be useful for studying this facial affect processing network and associated GABAergic abnormalities in schizophrenia. Here, we use pharmacological modulation and computational modeling to study the contribution of GABAergic abnormalities toward emotion processing deficits in schizophrenia. Specifically, we apply principles from network control theory to model persistence energy – the control energy required to maintain brain activation states – during emotion identification and recall tasks, with and without administration of alprazolam, in a sample of first-degree relatives and healthy controls. Here, persistence energy quantifies the magnitude of theoretical external inputs during the task. We find that alprazolam increases persistence energy in relatives but not in controls during threatening face processing, suggesting a compensatory mechanism given the relative absence of behavioral abnormalities in this sample of unaffected relatives. Further, we demonstrate that regions in the fusiform and occipital cortices are important for facilitating state transitions during facial affect processing. Finally, we uncover spatial relationships (i) between regional variation in differential control energy (alprazolam *versus* placebo) and (ii) both serotonin and dopamine neurotransmitter systems, indicating that alprazolam may exert its effects by altering neuromodulatory systems. Together, these findings reveal differences in emotion-processing circuitry associated with genetic vulnerability to schizophrenia.

## Supplementary Data Files for "Alprazolam modulates persistence energy during emotion processing in first-degree relatives of individuals with schizophrenia: a network control study": emotionrec_betas_nodeNames_contrast5_neutralcorrectStd.csv

betas	nodeName_Lausanne
0.2	fusiform_1
0.19	fusiform_2
0.18	lateraloccipital_4
0.18	fusiform_1
0.17	fusiform_2
0.17	lateraloccipital_5
0.13	lateraloccipital_2
0.12	lateraloccipital_5
0.11	lingual_1
0.11	lingual_1
0.08	precentral_2
0.08	fusiform_3
0.07	inferiortemporal_4
0.07	fusiform_3
0.06	parsopercularis_1
0.06	parsopercularis_2
0.06	rostralmiddlefrontal_2
0.06	inferiortemporal_4
0.05	parsopercularis_1
0.05	lingual_2
0.04	parstriangularis_1
0.04	thalamusproper
0.04	lingual_4
0.04	insula_4
0.03	lingual_3
0.03	middletemporal_1
0.03	parsopercularis_2
0.03	thalamusproper
0.03	putamen
0.02	parstriangularis_2
0.02	rostralmiddlefrontal_5
0.02	insula_3
0.02	putamen
0.02	pallidum
0.02	inferiortemporal_3
0.02	pallidum
0.01	lateralorbitofrontal_3
0.01	rostralmiddlefrontal_6
0.01	caudate
0.01	parstriangularis_1
0.01	rostralmiddlefrontal_3
0.01	caudalanteriorcingulate_1
0.01	caudate
0	lateralorbitofrontal_2
-0	lateralorbitofrontal_4
-0	rostralmiddlefrontal_4
-0	precentral_1
-0	caudalanteriorcingulate_1
-0	isthmuscingulate_1
-0	parahippocampal_1
-0	amygdala
0	lateralorbitofrontal_2
0	rostralmiddlefrontal_5
0	precentral_8
-0	insula_2
-0	amygdala
-0.01	lateralorbitofrontal_1
-0.01	parsorbitalis_1
-0.01	cuneus_1
-0.01	inferiortemporal_3
-0.01	insula_2
-0.01	lateralorbitofrontal_1
-0.01	lateralorbitofrontal_3
-0.01	rostralmiddlefrontal_4
-0.01	rostralmiddlefrontal_6
-0.01	postcentral_7
-0.01	supramarginal_1
-0.01	parahippocampal_1
-0.01	insula_3
-0.02	medialorbitofrontal_2
-0.02	postcentral_1
-0.02	postcentral_2
-0.02	supramarginal_4
-0.02	superiortemporal_5
-0.02	hyppocampus
-0.02	lateralorbitofrontal_4
-0.02	isthmuscingulate_1
-0.02	postcentral_6
-0.02	bankssts_1
-0.02	transversetemporal_1
-0.02	insula_1
-0.02	hyppocampus
-0.03	medialorbitofrontal_3
-0.03	precuneus_2
-0.03	middletemporal_3
-0.03	superiortemporal_2
-0.03	insula_1
-0.03	accumbensarea
-0.03	parsorbitalis_1
-0.03	medialorbitofrontal_2
-0.03	precuneus_5
-0.03	superiortemporal_5
-0.03	accumbensarea
-0.04	superiorfrontal_2
-0.04	superiortemporal_3
-0.04	transversetemporal_1
-0.04	middletemporal_2
-0.04	middletemporal_3
-0.04	bankssts_2
-0.04	superiortemporal_1
-0.04	superiortemporal_4
-0.05	superiorfrontal_1
-0.05	middletemporal_2
-0.05	superiortemporal_1
-0.05	superiortemporal_4
-0.05	superiortemporal_2
-0.05	superiortemporal_3
-0.06	medialorbitofrontal_1
-0.06	rostralanteriorcingulate_1
-0.06	rostralanteriorcingulate_1
-0.07	superiorfrontal_1
-0.08	medialorbitofrontal_1
-0.09	superiorfrontal_2
NaN	frontalpole_1
NaN	rostralmiddlefrontal_1
NaN	rostralmiddlefrontal_3
NaN	superiorfrontal_3
NaN	superiorfrontal_4
NaN	superiorfrontal_5
NaN	superiorfrontal_6
NaN	superiorfrontal_7
NaN	superiorfrontal_8
NaN	caudalmiddlefrontal_1
NaN	caudalmiddlefrontal_2
NaN	caudalmiddlefrontal_3
NaN	precentral_3
NaN	precentral_4
NaN	precentral_5
NaN	precentral_6
NaN	paracentral_1
NaN	paracentral_2
NaN	paracentral_3
NaN	posteriorcingulate_1
NaN	posteriorcingulate_2
NaN	postcentral_3
NaN	postcentral_4
NaN	postcentral_5
NaN	supramarginal_1
NaN	supramarginal_2
NaN	supramarginal_3
NaN	superiorparietal_1
NaN	superiorparietal_2
NaN	superiorparietal_3
NaN	superiorparietal_4
NaN	superiorparietal_5
NaN	superiorparietal_6
NaN	superiorparietal_7
NaN	inferiorparietal_1
NaN	inferiorparietal_2
NaN	inferiorparietal_3
NaN	inferiorparietal_4
NaN	inferiorparietal_5
NaN	inferiorparietal_6
NaN	precuneus_1
NaN	precuneus_3
NaN	precuneus_4
NaN	precuneus_5
NaN	cuneus_2
NaN	pericalcarine_1
NaN	pericalcarine_2
NaN	lateraloccipital_1
NaN	lateraloccipital_3
NaN	lingual_2
NaN	fusiform_4
NaN	entorhinal_1
NaN	temporalpole_1
NaN	inferiortemporal_1
NaN	inferiortemporal_2
NaN	middletemporal_4
NaN	bankssts_1
NaN	frontalpole_1
NaN	rostralmiddlefrontal_1
NaN	rostralmiddlefrontal_2
NaN	superiorfrontal_3
NaN	superiorfrontal_4
NaN	superiorfrontal_5
NaN	superiorfrontal_6
NaN	superiorfrontal_7
NaN	superiorfrontal_8
NaN	superiorfrontal_9
NaN	caudalmiddlefrontal_1
NaN	caudalmiddlefrontal_2
NaN	caudalmiddlefrontal_3
NaN	precentral_1
NaN	precentral_2
NaN	precentral_3
NaN	precentral_4
NaN	precentral_5
NaN	precentral_6
NaN	precentral_7
NaN	paracentral_1
NaN	paracentral_2
NaN	posteriorcingulate_1
NaN	posteriorcingulate_2
NaN	postcentral_1
NaN	postcentral_2
NaN	postcentral_3
NaN	postcentral_4
NaN	postcentral_5
NaN	supramarginal_2
NaN	supramarginal_3
NaN	supramarginal_4
NaN	supramarginal_5
NaN	superiorparietal_1
NaN	superiorparietal_2
NaN	superiorparietal_3
NaN	superiorparietal_4
NaN	superiorparietal_5
NaN	superiorparietal_6
NaN	superiorparietal_7
NaN	inferiorparietal_1
NaN	inferiorparietal_2
NaN	inferiorparietal_3
NaN	inferiorparietal_4
NaN	inferiorparietal_5
NaN	precuneus_1
NaN	precuneus_2
NaN	precuneus_3
NaN	precuneus_4
NaN	cuneus_1
NaN	pericalcarine_1
NaN	lateraloccipital_1
NaN	lateraloccipital_2
NaN	lateraloccipital_3
NaN	lateraloccipital_4
NaN	lingual_3
NaN	fusiform_4
NaN	entorhinal_1
NaN	temporalpole_1
NaN	inferiortemporal_1
NaN	inferiortemporal_2
NaN	middletemporal_1
NaN	middletemporal_4
