## Supplementary Data Files for "Alprazolam modulates persistence energy during emotion processing in first-degree relatives of individuals with schizophrenia: a network control study": structuralNullResults_emotionrec_contrast5_neutralcorrectStd.csv

coefficientNames_emotionrec_currentContrast	sum_significant_emotionrec_nullModel_currentContrast	coefficientEstimates_emotionrec_currentContrast	coefficientEstimates_emotionrec_nullModel_currentContrast_1	coefficientEstimates_emotionrec_nullModel_currentContrast_2	coefficientEstimates_emotionrec_nullModel_currentContrast_3	coefficientEstimates_emotionrec_nullModel_currentContrast_4	coefficientEstimates_emotionrec_nullModel_currentContrast_5	coefficientEstimates_emotionrec_nullModel_currentContrast_6	coefficientEstimates_emotionrec_nullModel_currentContrast_7	coefficientEstimates_emotionrec_nullModel_currentContrast_8	coefficientEstimates_emotionrec_nullModel_currentContrast_9	coefficientEstimates_emotionrec_nullModel_currentContrast_10	coefficientEstimates_emotionrec_nullModel_currentContrast_11	coefficientEstimates_emotionrec_nullModel_currentContrast_12	coefficientEstimates_emotionrec_nullModel_currentContrast_13	coefficientEstimates_emotionrec_nullModel_currentContrast_14	coefficientEstimates_emotionrec_nullModel_currentContrast_15	coefficientEstimates_emotionrec_nullModel_currentContrast_16	coefficientEstimates_emotionrec_nullModel_currentContrast_17	coefficientEstimates_emotionrec_nullModel_currentContrast_18	coefficientEstimates_emotionrec_nullModel_currentContrast_19	coefficientEstimates_emotionrec_nullModel_currentContrast_20	coefficientEstimates_emotionrec_nullModel_currentContrast_21	coefficientEstimates_emotionrec_nullModel_currentContrast_22	coefficientEstimates_emotionrec_nullModel_currentContrast_23	coefficientEstimates_emotionrec_nullModel_currentContrast_24	coefficientEstimates_emotionrec_nullModel_currentContrast_25	coefficientEstimates_emotionrec_nullModel_currentContrast_26	coefficientEstimates_emotionrec_nullModel_currentContrast_27	coefficientEstimates_emotionrec_nullModel_currentContrast_28	coefficientEstimates_emotionrec_nullModel_currentContrast_29	coefficientEstimates_emotionrec_nullModel_currentContrast_30	coefficientEstimates_emotionrec_nullModel_currentContrast_31	coefficientEstimates_emotionrec_nullModel_currentContrast_32	coefficientEstimates_emotionrec_nullModel_currentContrast_33	coefficientEstimates_emotionrec_nullModel_currentContrast_34	coefficientEstimates_emotionrec_nullModel_currentContrast_35	coefficientEstimates_emotionrec_nullModel_currentContrast_36	coefficientEstimates_emotionrec_nullModel_currentContrast_37	coefficientEstimates_emotionrec_nullModel_currentContrast_38	coefficientEstimates_emotionrec_nullModel_currentContrast_39	coefficientEstimates_emotionrec_nullModel_currentContrast_40	coefficientEstimates_emotionrec_nullModel_currentContrast_41	coefficientEstimates_emotionrec_nullModel_currentContrast_42	coefficientEstimates_emotionrec_nullModel_currentContrast_43	coefficientEstimates_emotionrec_nullModel_currentContrast_44	coefficientEstimates_emotionrec_nullModel_currentContrast_45	coefficientEstimates_emotionrec_nullModel_currentContrast_46	coefficientEstimates_emotionrec_nullModel_currentContrast_47	coefficientEstimates_emotionrec_nullModel_currentContrast_48	coefficientEstimates_emotionrec_nullModel_currentContrast_49	coefficientEstimates_emotionrec_nullModel_currentContrast_50	coefficientEstimates_emotionrec_nullModel_currentContrast_51	coefficientEstimates_emotionrec_nullModel_currentContrast_52	coefficientEstimates_emotionrec_nullModel_currentContrast_53	coefficientEstimates_emotionrec_nullModel_currentContrast_54	coefficientEstimates_emotionrec_nullModel_currentContrast_55	coefficientEstimates_emotionrec_nullModel_currentContrast_56	coefficientEstimates_emotionrec_nullModel_currentContrast_57	coefficientEstimates_emotionrec_nullModel_currentContrast_58	coefficientEstimates_emotionrec_nullModel_currentContrast_59	coefficientEstimates_emotionrec_nullModel_currentContrast_60	coefficientEstimates_emotionrec_nullModel_currentContrast_61	coefficientEstimates_emotionrec_nullModel_currentContrast_62	coefficientEstimates_emotionrec_nullModel_currentContrast_63	coefficientEstimates_emotionrec_nullModel_currentContrast_64	coefficientEstimates_emotionrec_nullModel_currentContrast_65	coefficientEstimates_emotionrec_nullModel_currentContrast_66	coefficientEstimates_emotionrec_nullModel_currentContrast_67	coefficientEstimates_emotionrec_nullModel_currentContrast_68	coefficientEstimates_emotionrec_nullModel_currentContrast_69	coefficientEstimates_emotionrec_nullModel_currentContrast_70	coefficientEstimates_emotionrec_nullModel_currentContrast_71	coefficientEstimates_emotionrec_nullModel_currentContrast_72	coefficientEstimates_emotionrec_nullModel_currentContrast_73	coefficientEstimates_emotionrec_nullModel_currentContrast_74	coefficientEstimates_emotionrec_nullModel_currentContrast_75	coefficientEstimates_emotionrec_nullModel_currentContrast_76	coefficientEstimates_emotionrec_nullModel_currentContrast_77	coefficientEstimates_emotionrec_nullModel_currentContrast_78	coefficientEstimates_emotionrec_nullModel_currentContrast_79	coefficientEstimates_emotionrec_nullModel_currentContrast_80	coefficientEstimates_emotionrec_nullModel_currentContrast_81	coefficientEstimates_emotionrec_nullModel_currentContrast_82	coefficientEstimates_emotionrec_nullModel_currentContrast_83	coefficientEstimates_emotionrec_nullModel_currentContrast_84	coefficientEstimates_emotionrec_nullModel_currentContrast_85	coefficientEstimates_emotionrec_nullModel_currentContrast_86	coefficientEstimates_emotionrec_nullModel_currentContrast_87	coefficientEstimates_emotionrec_nullModel_currentContrast_88	coefficientEstimates_emotionrec_nullModel_currentContrast_89	coefficientEstimates_emotionrec_nullModel_currentContrast_90	coefficientEstimates_emotionrec_nullModel_currentContrast_91	coefficientEstimates_emotionrec_nullModel_currentContrast_92	coefficientEstimates_emotionrec_nullModel_currentContrast_93	coefficientEstimates_emotionrec_nullModel_currentContrast_94	coefficientEstimates_emotionrec_nullModel_currentContrast_95	coefficientEstimates_emotionrec_nullModel_currentContrast_96	coefficientEstimates_emotionrec_nullModel_currentContrast_97	coefficientEstimates_emotionrec_nullModel_currentContrast_98	coefficientEstimates_emotionrec_nullModel_currentContrast_99	coefficientEstimates_emotionrec_nullModel_currentContrast_100	coefficientEstimates_emotionrec_nullModel_currentContrast_101	coefficientEstimates_emotionrec_nullModel_currentContrast_102	coefficientEstimates_emotionrec_nullModel_currentContrast_103	coefficientEstimates_emotionrec_nullModel_currentContrast_104	coefficientEstimates_emotionrec_nullModel_currentContrast_105	coefficientEstimates_emotionrec_nullModel_currentContrast_106	coefficientEstimates_emotionrec_nullModel_currentContrast_107	coefficientEstimates_emotionrec_nullModel_currentContrast_108	coefficientEstimates_emotionrec_nullModel_currentContrast_109	coefficientEstimates_emotionrec_nullModel_currentContrast_110	coefficientEstimates_emotionrec_nullModel_currentContrast_111	coefficientEstimates_emotionrec_nullModel_currentContrast_112	coefficientEstimates_emotionrec_nullModel_currentContrast_113	coefficientEstimates_emotionrec_nullModel_currentContrast_114	coefficientEstimates_emotionrec_nullModel_currentContrast_115	coefficientEstimates_emotionrec_nullModel_currentContrast_116	coefficientEstimates_emotionrec_nullModel_currentContrast_117	coefficientEstimates_emotionrec_nullModel_currentContrast_118	coefficientEstimates_emotionrec_nullModel_currentContrast_119	coefficientEstimates_emotionrec_nullModel_currentContrast_120	coefficientEstimates_emotionrec_nullModel_currentContrast_121	coefficientEstimates_emotionrec_nullModel_currentContrast_122	coefficientEstimates_emotionrec_nullModel_currentContrast_123	coefficientEstimates_emotionrec_nullModel_currentContrast_124	coefficientEstimates_emotionrec_nullModel_currentContrast_125	coefficientEstimates_emotionrec_nullModel_currentContrast_126	coefficientEstimates_emotionrec_nullModel_currentContrast_127	coefficientEstimates_emotionrec_nullModel_currentContrast_128	coefficientEstimates_emotionrec_nullModel_currentContrast_129	coefficientEstimates_emotionrec_nullModel_currentContrast_130	coefficientEstimates_emotionrec_nullModel_currentContrast_131	coefficientEstimates_emotionrec_nullModel_currentContrast_132	coefficientEstimates_emotionrec_nullModel_currentContrast_133	coefficientEstimates_emotionrec_nullModel_currentContrast_134	coefficientEstimates_emotionrec_nullModel_currentContrast_135	coefficientEstimates_emotionrec_nullModel_currentContrast_136	coefficientEstimates_emotionrec_nullModel_currentContrast_137	coefficientEstimates_emotionrec_nullModel_currentContrast_138	coefficientEstimates_emotionrec_nullModel_currentContrast_139	coefficientEstimates_emotionrec_nullModel_currentContrast_140	coefficientEstimates_emotionrec_nullModel_currentContrast_141	coefficientEstimates_emotionrec_nullModel_currentContrast_142	coefficientEstimates_emotionrec_nullModel_currentContrast_143	coefficientEstimates_emotionrec_nullModel_currentContrast_144	coefficientEstimates_emotionrec_nullModel_currentContrast_145	coefficientEstimates_emotionrec_nullModel_currentContrast_146	coefficientEstimates_emotionrec_nullModel_currentContrast_147	coefficientEstimates_emotionrec_nullModel_currentContrast_148	coefficientEstimates_emotionrec_nullModel_currentContrast_149	coefficientEstimates_emotionrec_nullModel_currentContrast_150	coefficientEstimates_emotionrec_nullModel_currentContrast_151	coefficientEstimates_emotionrec_nullModel_currentContrast_152	coefficientEstimates_emotionrec_nullModel_currentContrast_153	coefficientEstimates_emotionrec_nullModel_currentContrast_154	coefficientEstimates_emotionrec_nullModel_currentContrast_155	coefficientEstimates_emotionrec_nullModel_currentContrast_156	coefficientEstimates_emotionrec_nullModel_currentContrast_157	coefficientEstimates_emotionrec_nullModel_currentContrast_158	coefficientEstimates_emotionrec_nullModel_currentContrast_159	coefficientEstimates_emotionrec_nullModel_currentContrast_160	coefficientEstimates_emotionrec_nullModel_currentContrast_161	coefficientEstimates_emotionrec_nullModel_currentContrast_162	coefficientEstimates_emotionrec_nullModel_currentContrast_163	coefficientEstimates_emotionrec_nullModel_currentContrast_164	coefficientEstimates_emotionrec_nullModel_currentContrast_165	coefficientEstimates_emotionrec_nullModel_currentContrast_166	coefficientEstimates_emotionrec_nullModel_currentContrast_167	coefficientEstimates_emotionrec_nullModel_currentContrast_168	coefficientEstimates_emotionrec_nullModel_currentContrast_169	coefficientEstimates_emotionrec_nullModel_currentContrast_170	coefficientEstimates_emotionrec_nullModel_currentContrast_171	coefficientEstimates_emotionrec_nullModel_currentContrast_172	coefficientEstimates_emotionrec_nullModel_currentContrast_173	coefficientEstimates_emotionrec_nullModel_currentContrast_174	coefficientEstimates_emotionrec_nullModel_currentContrast_175	coefficientEstimates_emotionrec_nullModel_currentContrast_176	coefficientEstimates_emotionrec_nullModel_currentContrast_177	coefficientEstimates_emotionrec_nullModel_currentContrast_178	coefficientEstimates_emotionrec_nullModel_currentContrast_179	coefficientEstimates_emotionrec_nullModel_currentContrast_180	coefficientEstimates_emotionrec_nullModel_currentContrast_181	coefficientEstimates_emotionrec_nullModel_currentContrast_182	coefficientEstimates_emotionrec_nullModel_currentContrast_183	coefficientEstimates_emotionrec_nullModel_currentContrast_184	coefficientEstimates_emotionrec_nullModel_currentContrast_185	coefficientEstimates_emotionrec_nullModel_currentContrast_186	coefficientEstimates_emotionrec_nullModel_currentContrast_187	coefficientEstimates_emotionrec_nullModel_currentContrast_188	coefficientEstimates_emotionrec_nullModel_currentContrast_189	coefficientEstimates_emotionrec_nullModel_currentContrast_190	coefficientEstimates_emotionrec_nullModel_currentContrast_191	coefficientEstimates_emotionrec_nullModel_currentContrast_192	coefficientEstimates_emotionrec_nullModel_currentContrast_193	coefficientEstimates_emotionrec_nullModel_currentContrast_194	coefficientEstimates_emotionrec_nullModel_currentContrast_195	coefficientEstimates_emotionrec_nullModel_currentContrast_196	coefficientEstimates_emotionrec_nullModel_currentContrast_197	coefficientEstimates_emotionrec_nullModel_currentContrast_198	coefficientEstimates_emotionrec_nullModel_currentContrast_199	coefficientEstimates_emotionrec_nullModel_currentContrast_200	coefficientEstimates_emotionrec_nullModel_currentContrast_201	coefficientEstimates_emotionrec_nullModel_currentContrast_202	coefficientEstimates_emotionrec_nullModel_currentContrast_203	coefficientEstimates_emotionrec_nullModel_currentContrast_204	coefficientEstimates_emotionrec_nullModel_currentContrast_205	coefficientEstimates_emotionrec_nullModel_currentContrast_206	coefficientEstimates_emotionrec_nullModel_currentContrast_207	coefficientEstimates_emotionrec_nullModel_currentContrast_208	coefficientEstimates_emotionrec_nullModel_currentContrast_209	coefficientEstimates_emotionrec_nullModel_currentContrast_210	coefficientEstimates_emotionrec_nullModel_currentContrast_211	coefficientEstimates_emotionrec_nullModel_currentContrast_212	coefficientEstimates_emotionrec_nullModel_currentContrast_213	coefficientEstimates_emotionrec_nullModel_currentContrast_214	coefficientEstimates_emotionrec_nullModel_currentContrast_215	coefficientEstimates_emotionrec_nullModel_currentContrast_216	coefficientEstimates_emotionrec_nullModel_currentContrast_217	coefficientEstimates_emotionrec_nullModel_currentContrast_218	coefficientEstimates_emotionrec_nullModel_currentContrast_219	coefficientEstimates_emotionrec_nullModel_currentContrast_220	coefficientEstimates_emotionrec_nullModel_currentContrast_221	coefficientEstimates_emotionrec_nullModel_currentContrast_222	coefficientEstimates_emotionrec_nullModel_currentContrast_223	coefficientEstimates_emotionrec_nullModel_currentContrast_224	coefficientEstimates_emotionrec_nullModel_currentContrast_225	coefficientEstimates_emotionrec_nullModel_currentContrast_226	coefficientEstimates_emotionrec_nullModel_currentContrast_227	coefficientEstimates_emotionrec_nullModel_currentContrast_228	coefficientEstimates_emotionrec_nullModel_currentContrast_229	coefficientEstimates_emotionrec_nullModel_currentContrast_230	coefficientEstimates_emotionrec_nullModel_currentContrast_231	coefficientEstimates_emotionrec_nullModel_currentContrast_232	coefficientEstimates_emotionrec_nullModel_currentContrast_233	coefficientEstimates_emotionrec_nullModel_currentContrast_234	coefficientEstimates_emotionrec_nullModel_currentContrast_235	coefficientEstimates_emotionrec_nullModel_currentContrast_236	coefficientEstimates_emotionrec_nullModel_currentContrast_237	coefficientEstimates_emotionrec_nullModel_currentContrast_238	coefficientEstimates_emotionrec_nullModel_currentContrast_239	coefficientEstimates_emotionrec_nullModel_currentContrast_240	coefficientEstimates_emotionrec_nullModel_currentContrast_241	coefficientEstimates_emotionrec_nullModel_currentContrast_242	coefficientEstimates_emotionrec_nullModel_currentContrast_243	coefficientEstimates_emotionrec_nullModel_currentContrast_244	coefficientEstimates_emotionrec_nullModel_currentContrast_245	coefficientEstimates_emotionrec_nullModel_currentContrast_246	coefficientEstimates_emotionrec_nullModel_currentContrast_247	coefficientEstimates_emotionrec_nullModel_currentContrast_248	coefficientEstimates_emotionrec_nullModel_currentContrast_249	coefficientEstimates_emotionrec_nullModel_currentContrast_250	coefficientEstimates_emotionrec_nullModel_currentContrast_251	coefficientEstimates_emotionrec_nullModel_currentContrast_252	coefficientEstimates_emotionrec_nullModel_currentContrast_253	coefficientEstimates_emotionrec_nullModel_currentContrast_254	coefficientEstimates_emotionrec_nullModel_currentContrast_255	coefficientEstimates_emotionrec_nullModel_currentContrast_256	coefficientEstimates_emotionrec_nullModel_currentContrast_257	coefficientEstimates_emotionrec_nullModel_currentContrast_258	coefficientEstimates_emotionrec_nullModel_currentContrast_259	coefficientEstimates_emotionrec_nullModel_currentContrast_260	coefficientEstimates_emotionrec_nullModel_currentContrast_261	coefficientEstimates_emotionrec_nullModel_currentContrast_262	coefficientEstimates_emotionrec_nullModel_currentContrast_263	coefficientEstimates_emotionrec_nullModel_currentContrast_264	coefficientEstimates_emotionrec_nullModel_currentContrast_265	coefficientEstimates_emotionrec_nullModel_currentContrast_266	coefficientEstimates_emotionrec_nullModel_currentContrast_267	coefficientEstimates_emotionrec_nullModel_currentContrast_268	coefficientEstimates_emotionrec_nullModel_currentContrast_269	coefficientEstimates_emotionrec_nullModel_currentContrast_270	coefficientEstimates_emotionrec_nullModel_currentContrast_271	coefficientEstimates_emotionrec_nullModel_currentContrast_272	coefficientEstimates_emotionrec_nullModel_currentContrast_273	coefficientEstimates_emotionrec_nullModel_currentContrast_274	coefficientEstimates_emotionrec_nullModel_currentContrast_275	coefficientEstimates_emotionrec_nullModel_currentContrast_276	coefficientEstimates_emotionrec_nullModel_currentContrast_277	coefficientEstimates_emotionrec_nullModel_currentContrast_278	coefficientEstimates_emotionrec_nullModel_currentContrast_279	coefficientEstimates_emotionrec_nullModel_currentContrast_280	coefficientEstimates_emotionrec_nullModel_currentContrast_281	coefficientEstimates_emotionrec_nullModel_currentContrast_282	coefficientEstimates_emotionrec_nullModel_currentContrast_283	coefficientEstimates_emotionrec_nullModel_currentContrast_284	coefficientEstimates_emotionrec_nullModel_currentContrast_285	coefficientEstimates_emotionrec_nullModel_currentContrast_286	coefficientEstimates_emotionrec_nullModel_currentContrast_287	coefficientEstimates_emotionrec_nullModel_currentContrast_288	coefficientEstimates_emotionrec_nullModel_currentContrast_289	coefficientEstimates_emotionrec_nullModel_currentContrast_290	coefficientEstimates_emotionrec_nullModel_currentContrast_291	coefficientEstimates_emotionrec_nullModel_currentContrast_292	coefficientEstimates_emotionrec_nullModel_currentContrast_293	coefficientEstimates_emotionrec_nullModel_currentContrast_294	coefficientEstimates_emotionrec_nullModel_currentContrast_295	coefficientEstimates_emotionrec_nullModel_currentContrast_296	coefficientEstimates_emotionrec_nullModel_currentContrast_297	coefficientEstimates_emotionrec_nullModel_currentContrast_298	coefficientEstimates_emotionrec_nullModel_currentContrast_299	coefficientEstimates_emotionrec_nullModel_currentContrast_300	coefficientEstimates_emotionrec_nullModel_currentContrast_301	coefficientEstimates_emotionrec_nullModel_currentContrast_302	coefficientEstimates_emotionrec_nullModel_currentContrast_303	coefficientEstimates_emotionrec_nullModel_currentContrast_304	coefficientEstimates_emotionrec_nullModel_currentContrast_305	coefficientEstimates_emotionrec_nullModel_currentContrast_306	coefficientEstimates_emotionrec_nullModel_currentContrast_307	coefficientEstimates_emotionrec_nullModel_currentContrast_308	coefficientEstimates_emotionrec_nullModel_currentContrast_309	coefficientEstimates_emotionrec_nullModel_currentContrast_310	coefficientEstimates_emotionrec_nullModel_currentContrast_311	coefficientEstimates_emotionrec_nullModel_currentContrast_312	coefficientEstimates_emotionrec_nullModel_currentContrast_313	coefficientEstimates_emotionrec_nullModel_currentContrast_314	coefficientEstimates_emotionrec_nullModel_currentContrast_315	coefficientEstimates_emotionrec_nullModel_currentContrast_316	coefficientEstimates_emotionrec_nullModel_currentContrast_317	coefficientEstimates_emotionrec_nullModel_currentContrast_318	coefficientEstimates_emotionrec_nullModel_currentContrast_319	coefficientEstimates_emotionrec_nullModel_currentContrast_320	coefficientEstimates_emotionrec_nullModel_currentContrast_321	coefficientEstimates_emotionrec_nullModel_currentContrast_322	coefficientEstimates_emotionrec_nullModel_currentContrast_323	coefficientEstimates_emotionrec_nullModel_currentContrast_324	coefficientEstimates_emotionrec_nullModel_currentContrast_325	coefficientEstimates_emotionrec_nullModel_currentContrast_326	coefficientEstimates_emotionrec_nullModel_currentContrast_327	coefficientEstimates_emotionrec_nullModel_currentContrast_328	coefficientEstimates_emotionrec_nullModel_currentContrast_329	coefficientEstimates_emotionrec_nullModel_currentContrast_330	coefficientEstimates_emotionrec_nullModel_currentContrast_331	coefficientEstimates_emotionrec_nullModel_currentContrast_332	coefficientEstimates_emotionrec_nullModel_currentContrast_333	coefficientEstimates_emotionrec_nullModel_currentContrast_334	coefficientEstimates_emotionrec_nullModel_currentContrast_335	coefficientEstimates_emotionrec_nullModel_currentContrast_336	coefficientEstimates_emotionrec_nullModel_currentContrast_337	coefficientEstimates_emotionrec_nullModel_currentContrast_338	coefficientEstimates_emotionrec_nullModel_currentContrast_339	coefficientEstimates_emotionrec_nullModel_currentContrast_340	coefficientEstimates_emotionrec_nullModel_currentContrast_341	coefficientEstimates_emotionrec_nullModel_currentContrast_342	coefficientEstimates_emotionrec_nullModel_currentContrast_343	coefficientEstimates_emotionrec_nullModel_currentContrast_344	coefficientEstimates_emotionrec_nullModel_currentContrast_345	coefficientEstimates_emotionrec_nullModel_currentContrast_346	coefficientEstimates_emotionrec_nullModel_currentContrast_347	coefficientEstimates_emotionrec_nullModel_currentContrast_348	coefficientEstimates_emotionrec_nullModel_currentContrast_349	coefficientEstimates_emotionrec_nullModel_currentContrast_350	coefficientEstimates_emotionrec_nullModel_currentContrast_351	coefficientEstimates_emotionrec_nullModel_currentContrast_352	coefficientEstimates_emotionrec_nullModel_currentContrast_353	coefficientEstimates_emotionrec_nullModel_currentContrast_354	coefficientEstimates_emotionrec_nullModel_currentContrast_355	coefficientEstimates_emotionrec_nullModel_currentContrast_356	coefficientEstimates_emotionrec_nullModel_currentContrast_357	coefficientEstimates_emotionrec_nullModel_currentContrast_358	coefficientEstimates_emotionrec_nullModel_currentContrast_359	coefficientEstimates_emotionrec_nullModel_currentContrast_360	coefficientEstimates_emotionrec_nullModel_currentContrast_361	coefficientEstimates_emotionrec_nullModel_currentContrast_362	coefficientEstimates_emotionrec_nullModel_currentContrast_363	coefficientEstimates_emotionrec_nullModel_currentContrast_364	coefficientEstimates_emotionrec_nullModel_currentContrast_365	coefficientEstimates_emotionrec_nullModel_currentContrast_366	coefficientEstimates_emotionrec_nullModel_currentContrast_367	coefficientEstimates_emotionrec_nullModel_currentContrast_368	coefficientEstimates_emotionrec_nullModel_currentContrast_369	coefficientEstimates_emotionrec_nullModel_currentContrast_370	coefficientEstimates_emotionrec_nullModel_currentContrast_371	coefficientEstimates_emotionrec_nullModel_currentContrast_372	coefficientEstimates_emotionrec_nullModel_currentContrast_373	coefficientEstimates_emotionrec_nullModel_currentContrast_374	coefficientEstimates_emotionrec_nullModel_currentContrast_375	coefficientEstimates_emotionrec_nullModel_currentContrast_376	coefficientEstimates_emotionrec_nullModel_currentContrast_377	coefficientEstimates_emotionrec_nullModel_currentContrast_378	coefficientEstimates_emotionrec_nullModel_currentContrast_379	coefficientEstimates_emotionrec_nullModel_currentContrast_380	coefficientEstimates_emotionrec_nullModel_currentContrast_381	coefficientEstimates_emotionrec_nullModel_currentContrast_382	coefficientEstimates_emotionrec_nullModel_currentContrast_383	coefficientEstimates_emotionrec_nullModel_currentContrast_384	coefficientEstimates_emotionrec_nullModel_currentContrast_385	coefficientEstimates_emotionrec_nullModel_currentContrast_386	coefficientEstimates_emotionrec_nullModel_currentContrast_387	coefficientEstimates_emotionrec_nullModel_currentContrast_388	coefficientEstimates_emotionrec_nullModel_currentContrast_389	coefficientEstimates_emotionrec_nullModel_currentContrast_390	coefficientEstimates_emotionrec_nullModel_currentContrast_391	coefficientEstimates_emotionrec_nullModel_currentContrast_392	coefficientEstimates_emotionrec_nullModel_currentContrast_393	coefficientEstimates_emotionrec_nullModel_currentContrast_394	coefficientEstimates_emotionrec_nullModel_currentContrast_395	coefficientEstimates_emotionrec_nullModel_currentContrast_396	coefficientEstimates_emotionrec_nullModel_currentContrast_397	coefficientEstimates_emotionrec_nullModel_currentContrast_398	coefficientEstimates_emotionrec_nullModel_currentContrast_399	coefficientEstimates_emotionrec_nullModel_currentContrast_400	coefficientEstimates_emotionrec_nullModel_currentContrast_401	coefficientEstimates_emotionrec_nullModel_currentContrast_402	coefficientEstimates_emotionrec_nullModel_currentContrast_403	coefficientEstimates_emotionrec_nullModel_currentContrast_404	coefficientEstimates_emotionrec_nullModel_currentContrast_405	coefficientEstimates_emotionrec_nullModel_currentContrast_406	coefficientEstimates_emotionrec_nullModel_currentContrast_407	coefficientEstimates_emotionrec_nullModel_currentContrast_408	coefficientEstimates_emotionrec_nullModel_currentContrast_409	coefficientEstimates_emotionrec_nullModel_currentContrast_410	coefficientEstimates_emotionrec_nullModel_currentContrast_411	coefficientEstimates_emotionrec_nullModel_currentContrast_412	coefficientEstimates_emotionrec_nullModel_currentContrast_413	coefficientEstimates_emotionrec_nullModel_currentContrast_414	coefficientEstimates_emotionrec_nullModel_currentContrast_415	coefficientEstimates_emotionrec_nullModel_currentContrast_416	coefficientEstimates_emotionrec_nullModel_currentContrast_417	coefficientEstimates_emotionrec_nullModel_currentContrast_418	coefficientEstimates_emotionrec_nullModel_currentContrast_419	coefficientEstimates_emotionrec_nullModel_currentContrast_420	coefficientEstimates_emotionrec_nullModel_currentContrast_421	coefficientEstimates_emotionrec_nullModel_currentContrast_422	coefficientEstimates_emotionrec_nullModel_currentContrast_423	coefficientEstimates_emotionrec_nullModel_currentContrast_424	coefficientEstimates_emotionrec_nullModel_currentContrast_425	coefficientEstimates_emotionrec_nullModel_currentContrast_426	coefficientEstimates_emotionrec_nullModel_currentContrast_427	coefficientEstimates_emotionrec_nullModel_currentContrast_428	coefficientEstimates_emotionrec_nullModel_currentContrast_429	coefficientEstimates_emotionrec_nullModel_currentContrast_430	coefficientEstimates_emotionrec_nullModel_currentContrast_431	coefficientEstimates_emotionrec_nullModel_currentContrast_432	coefficientEstimates_emotionrec_nullModel_currentContrast_433	coefficientEstimates_emotionrec_nullModel_currentContrast_434	coefficientEstimates_emotionrec_nullModel_currentContrast_435	coefficientEstimates_emotionrec_nullModel_currentContrast_436	coefficientEstimates_emotionrec_nullModel_currentContrast_437	coefficientEstimates_emotionrec_nullModel_currentContrast_438	coefficientEstimates_emotionrec_nullModel_currentContrast_439	coefficientEstimates_emotionrec_nullModel_currentContrast_440	coefficientEstimates_emotionrec_nullModel_currentContrast_441	coefficientEstimates_emotionrec_nullModel_currentContrast_442	coefficientEstimates_emotionrec_nullModel_currentContrast_443	coefficientEstimates_emotionrec_nullModel_currentContrast_444	coefficientEstimates_emotionrec_nullModel_currentContrast_445	coefficientEstimates_emotionrec_nullModel_currentContrast_446	coefficientEstimates_emotionrec_nullModel_currentContrast_447	coefficientEstimates_emotionrec_nullModel_currentContrast_448	coefficientEstimates_emotionrec_nullModel_currentContrast_449	coefficientEstimates_emotionrec_nullModel_currentContrast_450	coefficientEstimates_emotionrec_nullModel_currentContrast_451	coefficientEstimates_emotionrec_nullModel_currentContrast_452	coefficientEstimates_emotionrec_nullModel_currentContrast_453	coefficientEstimates_emotionrec_nullModel_currentContrast_454	coefficientEstimates_emotionrec_nullModel_currentContrast_455	coefficientEstimates_emotionrec_nullModel_currentContrast_456	coefficientEstimates_emotionrec_nullModel_currentContrast_457	coefficientEstimates_emotionrec_nullModel_currentContrast_458	coefficientEstimates_emotionrec_nullModel_currentContrast_459	coefficientEstimates_emotionrec_nullModel_currentContrast_460	coefficientEstimates_emotionrec_nullModel_currentContrast_461	coefficientEstimates_emotionrec_nullModel_currentContrast_462	coefficientEstimates_emotionrec_nullModel_currentContrast_463	coefficientEstimates_emotionrec_nullModel_currentContrast_464	coefficientEstimates_emotionrec_nullModel_currentContrast_465	coefficientEstimates_emotionrec_nullModel_currentContrast_466	coefficientEstimates_emotionrec_nullModel_currentContrast_467	coefficientEstimates_emotionrec_nullModel_currentContrast_468	coefficientEstimates_emotionrec_nullModel_currentContrast_469	coefficientEstimates_emotionrec_nullModel_currentContrast_470	coefficientEstimates_emotionrec_nullModel_currentContrast_471	coefficientEstimates_emotionrec_nullModel_currentContrast_472	coefficientEstimates_emotionrec_nullModel_currentContrast_473	coefficientEstimates_emotionrec_nullModel_currentContrast_474	coefficientEstimates_emotionrec_nullModel_currentContrast_475	coefficientEstimates_emotionrec_nullModel_currentContrast_476	coefficientEstimates_emotionrec_nullModel_currentContrast_477	coefficientEstimates_emotionrec_nullModel_currentContrast_478	coefficientEstimates_emotionrec_nullModel_currentContrast_479	coefficientEstimates_emotionrec_nullModel_currentContrast_480	coefficientEstimates_emotionrec_nullModel_currentContrast_481	coefficientEstimates_emotionrec_nullModel_currentContrast_482	coefficientEstimates_emotionrec_nullModel_currentContrast_483	coefficientEstimates_emotionrec_nullModel_currentContrast_484	coefficientEstimates_emotionrec_nullModel_currentContrast_485	coefficientEstimates_emotionrec_nullModel_currentContrast_486	coefficientEstimates_emotionrec_nullModel_currentContrast_487	coefficientEstimates_emotionrec_nullModel_currentContrast_488	coefficientEstimates_emotionrec_nullModel_currentContrast_489	coefficientEstimates_emotionrec_nullModel_currentContrast_490	coefficientEstimates_emotionrec_nullModel_currentContrast_491	coefficientEstimates_emotionrec_nullModel_currentContrast_492	coefficientEstimates_emotionrec_nullModel_currentContrast_493	coefficientEstimates_emotionrec_nullModel_currentContrast_494	coefficientEstimates_emotionrec_nullModel_currentContrast_495	coefficientEstimates_emotionrec_nullModel_currentContrast_496	coefficientEstimates_emotionrec_nullModel_currentContrast_497	coefficientEstimates_emotionrec_nullModel_currentContrast_498	coefficientEstimates_emotionrec_nullModel_currentContrast_499	coefficientEstimates_emotionrec_nullModel_currentContrast_500
(Intercept)	500	0.486678617573199	0.551027471137511	0.552285516569468	0.536743914293373	0.539690357142029	0.548026896165426	0.534223956505669	0.543463264066796	0.542018374505787	0.552867577671766	0.539579327001502	0.541110554693763	0.551558436933719	0.543695324414951	0.540345843662738	0.542664196917048	0.562217652374185	0.544027364271769	0.54282005377533	0.54494891518531	0.549569737104368	0.538585378693828	0.555214985556728	0.552036338435099	0.555842131900351	0.547354135134599	0.542731471177708	0.549139917437717	0.538183598819904	0.553764308730972	0.546598485912031	0.556595493585614	0.543620533434377	0.54722015416232	0.552588818549595	0.553065292628338	0.54142826421107	0.550236216548914	0.545775881406559	0.541860062258304	0.538405363258803	0.544846151491726	0.551528317923554	0.544385931683377	0.529758390042659	0.54853066134993	0.551579969474321	0.547662607373131	0.541082279867212	0.546892371934128	0.545767422596827	0.541983356877276	0.548997586534905	0.553240997871914	0.551260724013768	0.551030946273495	0.545710806027073	0.546863820070917	0.542310186485813	0.559507623577081	0.545247937222682	0.539509157583637	0.546415400218687	0.545729757959256	0.546313967946192	0.555552987092196	0.541073984628566	0.5422589424087	0.543949445489106	0.542560422458632	0.53780143287715	0.555544602082041	0.547820241440181	0.55174107244732	0.547918825705233	0.549561898335311	0.548228950980409	0.543393883336089	0.548572060704999	0.53896758744642	0.53705543621194	0.548752562708996	0.538096572072205	0.551591006913225	0.549394569431942	0.540299466132959	0.54248836387656	0.555857573817372	0.543944456804077	0.557234278504169	0.552386384697664	0.554552363109235	0.545919958534745	0.547597451987019	0.548359362721452	0.541170246336594	0.539680991482286	0.554511446339805	0.547297106495993	0.555323741316363	0.537261965732272	0.54556057499718	0.54827901660962	0.544313307600978	0.547553817524541	0.535540768801603	0.554547346419966	0.547568614905153	0.541964501624094	0.550443671571603	0.546574681550681	0.543433332759973	0.544258421606675	0.552373611655188	0.55064746251561	0.546131899407214	0.539221600181639	0.543934958673687	0.554175212518003	0.546610570981338	0.546373073293195	0.544188414986822	0.552530119024984	0.545468702268644	0.546744534344484	0.552627384815043	0.538550489343647	0.557704160190496	0.543480575680034	0.549111576332606	0.541734747001768	0.535793421284102	0.543494897774237	0.550330001892386	0.536021947512485	0.548753596355886	0.535061289518665	0.553131193086547	0.549621642574551	0.54255111733674	0.545147393621317	0.529271411423196	0.543114216183921	0.546535538433327	0.551654248760338	0.542055012835856	0.550517799683402	0.542521454536931	0.552976458242168	0.554512239680744	0.551847173971561	0.539696824026192	0.545955485166966	0.542883623146521	0.529584158668429	0.553950703153229	0.551610232734181	0.543227690624919	0.553828904210628	0.537425133290446	0.546206449615877	0.554194340744983	0.553477068639715	0.544561311061114	0.544816887584573	0.534952571114181	0.536906823503449	0.545889131560381	0.549724943911464	0.547890485253708	0.541872891760436	0.559354714165474	0.550875828037938	0.54727526217591	0.548869629724638	0.550978691428983	0.55045595235972	0.546143808496651	0.547581673112037	0.549707108742091	0.54508037357981	0.541308082966696	0.548930811063452	0.550592020209877	0.543526531925597	0.546555706163215	0.53574377491819	0.547187324725958	0.540382232531832	0.54185678219916	0.540979027127544	0.546099473584657	0.548700502811219	0.546447997428858	0.538052095596594	0.553556074984755	0.547469112238182	0.553027417789748	0.548509492902133	0.544956608813406	0.543941187959603	0.544795864325453	0.550383737279139	0.546928735514554	0.534006462664986	0.545463804257651	0.546758479446315	0.546540109618125	0.5427780253187	0.550031866923739	0.548547286441273	0.549694220144963	0.545106319232262	0.550709338054436	0.551054717578425	0.541516874793916	0.552333138804832	0.557959409135109	0.557906161157259	0.547972589575803	0.548467868626925	0.540697414062745	0.544570132438651	0.544727032877425	0.551906701724259	0.54835600391282	0.553276265050962	0.552699901097027	0.546148315674592	0.530651886153352	0.554244285467831	0.542562351655739	0.55062112682069	0.542496739153833	0.540709078909573	0.538056970995459	0.5370763292687	0.552308232810306	0.54824486810495	0.547126821813728	0.541270575800567	0.537358094125539	0.551426572487702	0.543223230345475	0.54949906475815	0.543882573166004	0.54310270884666	0.543133962613701	0.538906582257327	0.552041145664568	0.552199783024037	0.552394803219418	0.551118743812218	0.551679349188652	0.558455801209422	0.550008387610863	0.55358120754754	0.554722606379336	0.549450711403776	0.55587561755758	0.546467325521476	0.547756045205914	0.537827769487163	0.542066428345564	0.549685987650238	0.558922323396463	0.555388855667714	0.549816598827928	0.544095166701662	0.553476126008954	0.543742373963412	0.556926407848957	0.546237403316888	0.542776713473793	0.542256684580894	0.552784390180221	0.556601923231308	0.551386247331657	0.559475988096397	0.54650343984886	0.550086467641123	0.543758296072649	0.540533149311651	0.546926213421934	0.541516880265493	0.55465164113697	0.542436363726017	0.55070417009518	0.547013944166482	0.558322616515046	0.56074753467445	0.541084059247498	0.561794842491756	0.5473187889144	0.550891789942275	0.538216297817538	0.55023745385662	0.550842430972143	0.547211494492226	0.546283689350554	0.548875999095981	0.549103430463656	0.543190453557629	0.550185184965708	0.533090303138657	0.554874418493737	0.541172063987106	0.543233070618324	0.545955686744855	0.541019201330182	0.556442430058028	0.545500414064386	0.543933207951373	0.544512651270826	0.531633124155114	0.552223057927746	0.564248772063847	0.56138402069882	0.545286955232487	0.555456265809182	0.548175347871104	0.545625907218873	0.543086607197661	0.549031247628724	0.538912545348866	0.544207002161407	0.553587334922453	0.53706555500658	0.546874909012214	0.549922756299274	0.542266016619245	0.558843739029282	0.542255962514855	0.558333912038435	0.549946870771627	0.553958097503042	0.549053598413612	0.542076699450217	0.538408045621469	0.555089758311104	0.546602511751085	0.547550014544709	0.544827091353689	0.546725264027889	0.538690146937641	0.552056453340725	0.54385339942984	0.55562827687119	0.552887715152473	0.550615730141753	0.554073392705616	0.544434660924477	0.550245332798774	0.544824173337438	0.542912522040815	0.535600851118931	0.54365852408737	0.548150287220225	0.53889559716601	0.547478556041429	0.5434730899742	0.534041969387144	0.545599694190126	0.550973534461218	0.54478860542486	0.549001265064286	0.536520001141851	0.553970335952822	0.545337385734964	0.550433331887273	0.559421111854666	0.538604771469435	0.537602706899859	0.551320872674027	0.550091976293991	0.546093139146036	0.553524623355491	0.534959881723523	0.54201574164523	0.544528804952419	0.547664642070603	0.543279773440981	0.543467183110935	0.542561362985521	0.554071771470271	0.545414502313546	0.547326936083067	0.543777616584371	0.536981044872377	0.544296503659343	0.545053116959594	0.556480615646719	0.541607661498811	0.540163356541647	0.552360545339544	0.543346217374211	0.540565498439343	0.541850698401323	0.542388731660777	0.552194492479548	0.534738852844177	0.5360803133332	0.546803391597529	0.553787632948647	0.545525243745629	0.54979601859017	0.545117303016632	0.541789893149564	0.537574774478639	0.542147238803319	0.532555085478115	0.550033291317841	0.549240774979577	0.539482083046804	0.555340035164174	0.553774943245001	0.564917041169136	0.542471078126396	0.553521078133548	0.553321612529945	0.564678038342543	0.54597908921381	0.552742018907772	0.538582504267407	0.544359435561156	0.542717095004556	0.55846091262248	0.536769555928752	0.558789600666924	0.551252776501135	0.551497170272507	0.549592916470837	0.551793044472159	0.549920640608511	0.549925121820198	0.549736270717313	0.547382894300031	0.537609716006117	0.546120933689799	0.549356848199622	0.550900481705057	0.552893459394708	0.546993058413833	0.546117430157984	0.542768573268932	0.541848632898445	0.537135415013331	0.550626543309038	0.552481465898218	0.537163767529289	0.545313272867453	0.543668267546805	0.5538361125646	0.544762965324161	0.547653152977137	0.547895478580758	0.547285949201773	0.549198218637519	0.54570363120877	0.546058333502663	0.539510050843905	0.547685712160165	0.549219480942775	0.558167913361322	0.558155262226219	0.549567395730764	0.545958792105624	0.5580613346658	0.540187010400835	0.546010775117688	0.546074952808374	0.550702543701749	0.539716195621242	0.554366677160885	0.549064062633966	0.547234663541445	0.561162168543619	0.544561107089464	0.547152967382462	0.548815768061581	0.547255918297521	0.547680316318919	0.555046300325817	0.545435373558027	0.545994234853428	0.537912617133278	0.55096594009695	0.544574820045924	0.540237211600475	0.551017717244193	0.530622675796051	0.539035447304549	0.548326492176697	0.547414741092172	0.554716437675427	0.543120428583699	0.551229042871745	0.552771272282803	0.561517572456501	0.550239738988685	0.549727011475358
group_1	0	-0.00376455249145013	0.010182213115366	0.0124792236840793	0.0110624400262632	0.00808259582265807	0.0117066831924281	0.00959539055234165	0.00960100363016952	0.0111226880375135	0.0114112777845774	0.00845853406966763	0.00952527824404616	0.0107270240974618	0.0153177759522751	0.00907903090167308	0.0141098393650911	0.0106186686912358	0.0101423023338271	0.0113612481217446	0.0110673437683273	0.0118588842282289	0.007142046817997	0.00758749930593146	0.0119537459804542	0.0124262547371389	0.0156301337418942	0.0106593408278263	0.012712778220109	0.0120676450624873	0.0100687545313726	0.0123567665640584	0.0152051609175515	0.00516204643465026	0.00801916367137346	0.013750207455474	0.015911502358821	0.00919820495286268	0.00896507252637477	0.00863725452243595	0.0097292216531851	0.01212313532203	0.00794729777388407	0.0120216554673626	0.0103345667567557	0.0103867217770566	0.0115662851460689	0.00992513727845117	0.011181334288483	0.0085332059994943	0.00912345184647239	0.0118275516123051	0.0119247971840745	0.0128192133575059	0.0108819323896428	0.012033551142745	0.0113218794284549	0.00993735068755071	0.0109044742602461	0.00879527229799872	0.00930263414924356	0.0132402996475051	0.012886299512875	0.0108288112899208	0.0106726748369864	0.00886666309022818	0.00607372861268728	0.010913210563825	0.0116376032911939	0.013708865319527	0.0109719087035103	0.00980830778104413	0.00625608759561136	0.0109486955210794	0.00743070224915891	0.0132952218962623	0.0116300801337314	0.00840728903729994	0.00791600685378053	0.00939034317044635	0.0099281427692789	0.00927454182571567	0.0105936320888641	0.0116344246441378	0.0089217806430036	0.012943523987338	0.0111910374888054	0.0088216949700113	0.0123234342356343	0.00781283378297349	0.00993071806761401	0.0122865310325918	0.0151820352785444	0.0115777137362315	0.0118333382463069	0.0134101635123512	0.0110536544688551	0.0105195851406838	0.0151392131919137	0.00885044017858431	0.00394437727422602	0.00833308717673929	0.00946397790880085	0.0099379029580491	0.011266920010815	0.00789673550108342	0.0100375476922428	0.0118248447693839	0.0134604299438844	0.0154745567753751	0.00978596135397638	0.0105091387584364	0.015298305107079	0.00975422882470179	0.00871030488661009	0.0081144850398394	0.0100259160383306	0.00729264238088095	0.0077273188573148	0.0138086154770371	0.0128551286208023	0.0116092373167954	0.0107796668295907	0.015479847359384	0.00858696187906483	0.0146921616704685	0.0127608251010423	0.0124718380795572	0.0136150458551094	0.0119619216558107	0.0108555746300898	0.00983574235870232	0.00871377065967434	0.013356440473914	0.0104830231855719	0.0115432464915645	0.0110105464251603	0.00911995027692064	0.014675290421414	0.0136796789951433	0.0103800633807396	0.00818750986616647	0.0110790692095605	0.00999948668858595	0.0122737901306554	0.0111536877182695	0.0107117489257392	0.00937000809210517	0.0136648492750918	0.0107899171310816	0.0107580307383055	0.00809585695285611	0.00989519902186389	0.0105285760832171	0.0106562931113551	0.00763080594892894	0.00910302922347419	0.0117754852850107	0.0116399027027011	0.0123166410397392	0.00918015925591134	0.0100336511827217	0.0124462964817301	0.0122634581012841	0.0102442181086089	0.010876604304238	0.0098762828806118	0.00871692857954011	0.0116657936760783	0.0124778474419173	0.00960425209616133	0.0152609362496168	0.0112065306398893	0.0152928704379608	0.0123744380525954	0.0132807381143437	0.011163531126203	0.0110555869725453	0.0138330507175136	0.00926456246164349	0.0147445353146275	0.00735801563943992	0.0135471669857695	0.0114268534834713	0.00942206547696851	0.00733461566896864	0.012799361880447	0.0106042940993751	0.0141059940647248	0.0104445244217547	0.00996009804252507	0.00956778305056834	0.00952151279650796	0.0112058472945267	0.00611148242651488	0.00934829039686623	0.0110336465849192	0.0125771943165579	0.0114880746961788	0.00695794337179124	0.0108021765827184	0.010589687822391	0.0157651650874737	0.01328944840107	0.0103188627538115	0.0121910671992869	0.0113643751990994	0.00972104994396438	0.00976782630161818	0.011198460889216	0.0136351918851148	0.011255391461721	0.00901557085465146	0.0108739882947891	0.0132601718797153	0.0124066735785501	0.0101915910916479	0.0128117655270128	0.00733588143880106	0.011293820229727	0.0121658293893271	0.010721762477757	0.00805328126404129	0.00952429688014	0.0107775466056455	0.0109067097666768	0.00997104969665562	0.0133917933437766	0.0146369628317339	0.0123469005198916	0.00706112509082744	0.0137208874258119	0.0109393336748154	0.013166340194759	0.00889900575716602	0.00747689782206075	0.00955785938204984	0.0101573819455864	0.0116068402050246	0.00642627788464215	0.01136070080369	0.0141076903581403	0.0135579647977105	0.0094608243842985	0.00962026829152847	0.0118216410663441	0.00958172490982337	0.0120541095713185	0.00831555233856324	0.0109232408053462	0.0123448049871049	0.00877226562901146	0.0125806703371106	0.0140292047798273	0.0141312923077165	0.00711031651214031	0.0107325466727254	0.0134786144832677	0.0111980394758241	0.00990615736465053	0.00946664913070423	0.0132104954972682	0.0099889555886259	0.00953034004812548	0.00714132226771965	0.012182854170479	0.0122374625976905	0.0113173713029959	0.00517872300354434	0.012054191009635	0.0100546794118586	0.010398526345618	0.0137276000267608	0.0134429777782499	0.015677717348143	0.0117162733485212	0.00834500430540958	0.0116288092323565	0.0125956336294695	0.012554127878959	0.00820034057943088	0.00977208404913074	0.0105853355628057	0.0106932476170393	0.00838348666928828	0.0109887242188405	0.0100664923179566	0.0120667166195527	0.00950791205474355	0.00741162321337723	0.0105706520863418	0.010742086134312	0.0122093111627433	0.0122574985212754	0.0114084948116529	0.0106554430128948	0.00827324891610768	0.0113725122552107	0.00985523176775943	0.0104162695765863	0.00949363378201187	0.0106679847582412	0.0132782379913346	0.00800034642475647	0.00928053817419313	0.00854009783407778	0.0136574787357077	0.00932077027748525	0.0127363449920941	0.0113871460399043	0.0122089946166919	0.0137783097223473	0.0132059104935954	0.0106424001777986	0.00862225862127411	0.0124922428052823	0.0140706622609632	0.0111527460431786	0.0125616458605402	0.00983285484138506	0.0142724478672823	0.0127574453235901	0.00743181761469637	0.0117909602169226	0.00887996292273019	0.00847118544158371	0.00982396876398391	0.0140402761657258	0.0075579377618369	0.0116206003117272	0.0107554029310953	0.0131829565539155	0.00954949156179018	0.0117849071254674	0.00931442701713981	0.0139735579613788	0.0107431271179587	0.0106251603454879	0.0160492970098135	0.0147305847425257	0.00638322931072657	0.012733665765322	0.00888554612358944	0.0101459783516282	0.00875096521310169	0.00698066698647961	0.0096496310901855	0.0123273312359223	0.00832453017394655	0.0152187497240026	0.0110674779184501	0.0142454001823508	0.0114935032559271	0.00943012178608111	0.00832220504883107	0.0126858466682642	0.0113041891012214	0.0111101557883309	0.0108892458855522	0.0114606866461355	0.00864476224201421	0.0079600923380772	0.00889101444426053	0.010859117542482	0.0104253689322772	0.0099506315237126	0.0114752056230823	0.00890485008772417	0.0111574278477957	0.0123158859677253	0.0139302047913242	0.0126249661842697	0.00899704152711423	0.00858225812039877	0.0138284451667535	0.0100043172203566	0.00996510339375442	0.012124501273987	0.0122128007992093	0.00675545598932447	0.0132439848971144	0.010967825975988	0.0123267555184415	0.0117490995913843	0.0115851262608553	0.00865329442615018	0.0146602281289365	0.00984894260449976	0.0113205842948656	0.0109354716981798	0.011437392342897	0.0126459019490105	0.0090209427609162	0.0130500145490845	0.0119131761712346	0.00496589852457806	0.00951987176708402	0.0118588578462276	0.0186711146374182	0.00982193109205486	0.0133885162029927	0.00877747392666094	0.00897223360686718	0.00790353513380143	0.00958784514074397	0.0105000275959735	0.0125063359354216	0.0117196097540369	0.015509309610014	0.0111731670484277	0.0066756452260875	0.0089871633548765	0.0131680945692809	0.0100642106485651	0.014706230750587	0.0129595507116706	0.0101557687716213	0.0111167162486557	0.00746364319953755	0.0134075018137386	0.0093280867096539	0.0105011777367143	0.00689354636416504	0.0135902085393885	0.00824175550189218	0.0067947305922579	0.0148631723144735	0.0089958665506525	0.00978375262326971	0.00951779503765477	0.0108734736770247	0.0104447593986839	0.0113083782742449	0.00934316848943277	0.0122424749293165	0.0102347524466698	0.0144442791654656	0.00978399893456898	0.0104711084456776	0.00914280155010901	0.0105015772035025	0.0107775813259745	0.00885299950504405	0.0129712623918457	0.00999396284355476	0.0116585595517186	0.0146226677287054	0.0126717697084974	0.00883295923690712	0.0128127142978871	0.0113301709865589	0.0125265186825734	0.0111382004600173	0.0162484610351059	0.0142049528935761	0.0126384015505101	0.0073809463687447	0.00838565682228544	0.00934730524480771	0.011041780900209	0.00940088759525786	0.0110448633237984	0.011608053206791	0.0108516144630891	0.0124845162534362	0.012006322351507	0.0126495132334725	0.00905131540444796	0.00920450220447259	0.00680559904568992	0.0120457158660434	0.00913915014546278	0.00926861011856984	0.0093689492229978	0.0154610495002006	0.00804321131300684	0.00638536147214786	0.0128035745281321	0.00974211997044136	0.00672610834513467	0.0073421599067454	0.00993492123456954	0.0110159070533013	0.00829422001681873	0.0104416118809876	0.00800105241375153	0.0120985480650628	0.0117499873004599	0.0110604400318077	0.0112103368470691	0.00725547871168411	0.00565186047632251	0.0109111333838915	0.0105493342328393	0.00934554442052832	0.00874202293365956	0.00749581955509514	0.0104483887534366	0.0118462680757741	0.0121000817749746	0.0118530792821388	0.0151197916722254
drug_1	0	0.00295778394245654	0.0071762768460182	0.00916848995429801	0.0107912088632666	0.00750179366242414	0.0102278483224302	0.013335762626703	0.00767782803593103	0.00830732328922156	0.00948949561250888	0.00929723199993534	0.00659463931072309	0.00855365604020462	0.0114978181186173	0.00875897848693388	0.0135215098231062	0.0113162778638032	0.00914224504360595	0.00908257407405276	0.01009273973576	0.0080806597785312	0.0114803107659479	0.00766501812031393	0.010571353623784	0.0110473924912539	0.0111539347982231	0.00883205715491621	0.0084110305801871	0.0115877753073545	0.00751680229372288	0.00753311244668321	0.00942765469818773	0.00972137817827068	0.0053616244630408	0.00974812503170439	0.00911055199976837	0.0104912016376338	0.00701433473024729	0.00897419952836054	0.00814900415563519	0.0115902647591916	0.00668743262863418	0.00866224274787092	0.00719559643199283	0.00896374147782877	0.00914452246947056	0.00843084620100967	0.0110485818964882	0.00681263422279785	0.00975336635643212	0.0113207990885182	0.0124895895496954	0.010531318266958	0.00863052647684233	0.00927233365036549	0.00749801301527152	0.00917380580713951	0.0114061055393634	0.00651646061579202	0.00718159244447591	0.00778766233616555	0.0121280842085896	0.0108386657145657	0.00713174225483214	0.00825567318229759	0.00904933674975244	0.00953628049017886	0.00706857348653104	0.0121116400997853	0.00884596798223871	0.0112057609779451	0.00816869136483328	0.00961725075590935	0.00731033136650137	0.0116342761522152	0.0106902764396675	0.00300576540806817	0.00810339468582323	0.00676005689173958	0.00961560181215288	0.00740462170981233	0.00666485771559451	0.0113416560459763	0.00937584618414526	0.0121471207753847	0.00888361594825055	0.00824067890922392	0.011327027218335	0.00557464916526963	0.00707689126526061	0.0115404384824766	0.01041705301808	0.00820900053014868	0.0112191171643205	0.010469253486284	0.00872885974274193	0.0112603829053645	0.0127050340771709	0.0110199938471717	0.00366027879444163	0.00861967640621326	0.00841573830993537	0.0079728770239182	0.00915351349429309	0.00710050124730987	0.0070999696293814	0.00950158421063393	0.0118853441740206	0.01318654612876	0.00682919850357816	0.0100379594100863	0.00954061207300633	0.010003440538828	0.00763456660043446	0.00778550202820348	0.00681476040745681	0.00639423929904424	0.00871336843701796	0.0110752318110207	0.00922607869162412	0.00725562000285228	0.0105723091544968	0.009226794284597	0.0081102149780557	0.011372522327915	0.00812184812483424	0.0100743082014441	0.0143830420222948	0.0106594878337961	0.00968295593381814	0.00735784843942104	0.00840855581010277	0.0102470211785771	0.0091807101627505	0.0115126944932738	0.00942715476882835	0.00879395673536414	0.00846371139316262	0.00946952059047136	0.00795878992356599	0.00453582025196476	0.0094465873780943	0.00717980552114136	0.0104427845175572	0.00837864188027631	0.0100925475762192	0.0066838657800111	0.0128712891620485	0.00813442890890851	0.0108494893113669	0.0049418568825944	0.00984172113959496	0.0105065297623808	0.0098055775652484	0.00805371462271908	0.00880754295012107	0.00923676415256051	0.00962881649647002	0.00991848475589242	0.00736093078516189	0.0066410493627507	0.0111423564687891	0.00957410327687235	0.0105916243433814	0.00895219479042682	0.0111812533946876	0.00813611254525787	0.00861865409122246	0.0089484081322856	0.00858158053262503	0.0109063089207253	0.0097359563051894	0.0111979866394597	0.0117380372300764	0.0130173987115036	0.0115786076669769	0.0104003456831425	0.0135561368522524	0.00900540295828113	0.0108692816970548	0.00731878833066633	0.00823052452349162	0.00865131692211347	0.00962280363594465	0.00856746918985282	0.0104152572562058	0.00983186963693271	0.0110036831786542	0.00990209060520489	0.00714903348438478	0.00968583394633803	0.00470036669936815	0.00923700071232563	0.00641795906892026	0.00858989042758252	0.00966469165888875	0.00857767039227604	0.0067451772803212	0.008946179071836	0.00902227742896243	0.00975734147556798	0.00994648706381129	0.00826625211875205	0.00750692191700263	0.00894983463577214	0.00978559826850032	0.011452703330526	0.00724530883981081	0.00868772980990852	0.0124851634042122	0.00814315326205939	0.0079828220643562	0.0104210138476372	0.011183377571302	0.00678902785240709	0.00835225055844112	0.0115084406628495	0.00385860579620951	0.00561085830611997	0.00906375524574352	0.00931410039589266	0.00814279756195186	0.00694917259650258	0.00798536104723266	0.00592847904093354	0.0081443583427552	0.00944028030207224	0.0110277562198097	0.00993275682486774	0.0069242307465278	0.00882392036959569	0.00959282885051219	0.00967206320099444	0.00610426763977474	0.00801466367373297	0.00866087138733251	0.00988658844124829	0.0103660370662502	0.00480476841914068	0.0100334159835545	0.00953738342598387	0.0127261283617357	0.00718845559595457	0.00769781311862044	0.00840829041208815	0.0105493215208165	0.00776556212342755	0.00722298836357539	0.00620781354079127	0.0109918955820005	0.00908363836587051	0.0100286816095989	0.00993819133947081	0.0121888360990207	0.00585428701977339	0.0093832264445047	0.00970188036833106	0.00925291016664878	0.00557016839789778	0.0075409667218996	0.0142866285629099	0.00640422643923604	0.0100206813628221	0.00881200805694905	0.0100870599621099	0.00784369024901429	0.00838166329081761	0.00587797701449888	0.012773746557131	0.00608388866455883	0.00719607242624197	0.00955865023804364	0.0106965346101456	0.0119506088093145	0.00869640703907042	0.00664734261808296	0.0106630178065299	0.00883607228372375	0.0102840097835417	0.00726116590399534	0.00977694436649603	0.00967822238658057	0.00897870174859254	0.00718777970203185	0.0106655222702927	0.00580189758698652	0.0107786343406663	0.00837579093646582	0.00672372049422626	0.00863091089789914	0.0080698934273915	0.00958875670074065	0.00868115943361192	0.00569826183839116	0.0106971148864848	0.00817625425448785	0.0104582282583527	0.00982525714380373	0.00920796118334703	0.00757668039697571	0.0112804060777899	0.0105735524233074	0.00969093769557809	0.00938905548617241	0.00958739522402545	0.0114910805935285	0.00895485118287611	0.00902708321552874	0.00902778443247394	0.0062919099089312	0.0107941670219151	0.00874916456267323	0.00941127725757471	0.00899580455516071	0.0084122862758023	0.00771506966713146	0.0071439795968066	0.00845105400122603	0.0107958959104215	0.0122332649784018	0.00812002402519103	0.00601413765583156	0.00562873404726842	0.0086079636896394	0.00585841854854123	0.00872996611387553	0.012796605823979	0.00938317854312836	0.00848546036984176	0.00899912949365741	0.00991282228253078	0.00945775367685502	0.0111788952755566	0.00635142234532852	0.0107282826933214	0.0109853889392688	0.00934808662192473	0.0108077919669408	0.0123338395088475	0.00866020076432962	0.00893935273724338	0.00589944457267115	0.0097529411385017	0.0047276403321493	0.00733710220253824	0.00886613063345706	0.00945958298334413	0.00750735104246323	0.0114801677877887	0.00911712044480966	0.00801295630969116	0.00980584201069784	0.00807028276578614	0.00651526965761078	0.0078184305890481	0.00920169238020543	0.00887915127053965	0.0106271710790036	0.00952565185327079	0.0101915782995478	0.00492458359138854	0.0111828129892271	0.00961166873217354	0.00849369746026454	0.00812346412297612	0.0109886445841786	0.00907400790638858	0.0083059457919402	0.00924740445664542	0.0104712591273623	0.0106104736476059	0.00559720283420833	0.00911522146314009	0.0128252140922398	0.00974885295756167	0.00699467326008346	0.00780716822469437	0.0107005364106843	0.00766181398410882	0.0118430712873282	0.0112944946485132	0.0115690989480201	0.00799487874739577	0.0116845125473875	0.00912669482194834	0.0110409988582466	0.00890368902663235	0.0116716803089331	0.0109556820878233	0.00817777842385901	0.00972975763142505	0.00652998475239533	0.012375732763505	0.00923290610761699	0.00506373515888682	0.00903945125551583	0.0119683670833852	0.0120858592451121	0.00773340887456909	0.0116425208867252	0.0071635192291099	0.00807360473448299	0.00640807902526321	0.00793921588994459	0.00853770375791736	0.0132843476124657	0.0102802675180963	0.0119517793179807	0.0100448008987028	0.00839810252987313	0.00991202229670084	0.00885258067216991	0.00989818830279819	0.00937724019768633	0.00727386827130182	0.00772434108064451	0.00964208521023022	0.00882353737724467	0.0096330487124858	0.00668688520377557	0.00741122326911941	0.00387512664653598	0.0100226400511821	0.00819326101587344	0.00722335139839226	0.0127419782309455	0.00626789707754736	0.00740520557977896	0.00923559162061639	0.00665848392951631	0.00693922748532435	0.0109598903490118	0.00565958398193283	0.00512730248208745	0.00707959090178965	0.00733412595994347	0.00905848426491365	0.0118961322485096	0.00715012688984807	0.00568866469840119	0.00757202528199119	0.0112611233596112	0.0103530029427898	0.0075336783675239	0.0117770234483895	0.0134989783552991	0.0147824628018189	0.006570745228056	0.00803762559344858	0.00926768375710327	0.012045401670804	0.00945211497437566	0.0136974858320754	0.0116746566807168	0.0104043011541821	0.00974495903575058	0.007602971251312	0.0107361899509322	0.00924930366019422	0.00872777629824577	0.00868970877767163	0.00889191586037216	0.00937870910997372	0.00838062978163309	0.0102029812737466	0.00704305542317695	0.00907034715698773	0.00913205043165982	0.00789219333636374	0.0104129796422047	0.00738497429507255	0.00978520423903368	0.0104778776459402	0.00932621817213512	0.00831059821749686	0.00679651467326904	0.00953748483784184	0.0102768213194944	0.00563864410519018	0.00893420596121203	0.00895154261065587	0.0098783036329389	0.00852444436350044	0.00929784091746051	0.00912474529998286	0.00945343192197018	0.0109448691294402	0.0093069917752428	0.0092038675123465	0.0052412686988587	0.00679694240767243	0.0101712455534681	0.00867061771252129	0.00732873968523426	0.00864933872049143	0.00767436935814061	0.00722673779339955	0.0102008218610485	0.0103592821302131	0.0106452401813399	0.0100422512006764
age	0	0.000635970035946361	0.000614418846483516	0.000486369712594617	0.000572065481604719	0.000601594311086541	0.000520403971101242	0.000566579841055711	0.000442348555103884	0.00056446870890425	0.000453987829292346	0.000564318081241891	0.000559271811769449	0.000511509661313218	0.00056483056640363	0.000408697305296431	0.000396074263530622	0.000448825438044069	0.00053516753526114	0.000439550218697423	0.000514657039075232	0.00051694815577321	0.000580228543738358	0.000606925774203695	0.000529475938010764	0.00059164679068374	0.000551934334336704	0.000584460606681451	0.000629797597705833	0.000619483857805017	0.000445908255804704	0.000423395945576466	0.000453744518634873	0.000501192714636091	0.000511494858678364	0.000484248017903229	0.000586440560827078	0.000395752739085456	0.000498963527717964	0.000390346384380506	0.000489325863805927	0.00054019888633869	0.000415272017681935	0.000577508456456393	0.000575002614977125	0.000524505322265907	0.000578800668665775	0.000523624892906326	0.000384081035872071	0.000620765014791762	0.000488703327483198	0.000360007298776067	0.000581713646002349	0.000573376919900308	0.000576948364349832	0.000556255346684018	0.000401111874382337	0.000427014664288455	0.000466798933252917	0.000583111534249664	0.000426644392269673	0.000486346562550952	0.000624051936182613	0.000519658641761168	0.000500821082860145	0.000393915816979133	0.000539958537689608	0.000652704083664523	0.000524678685681647	0.000508945576390056	0.00066952173456862	0.000608937005538523	0.000490811795934751	0.000566450219902909	0.000473468598745517	0.000537333756816829	0.000579354027689264	0.000429822637015073	0.000479727317063741	0.00040128411506236	0.000416477570870077	0.000520081588712234	0.000531866613303081	0.000448524724658463	0.000520593246048015	0.000531435095320253	0.000521132851277101	0.000522259507592385	0.000493185504087426	0.000450653046980231	0.000456008947035346	0.000582839597629185	0.000457793067646227	0.000486426833956797	0.000558376103416177	0.000574716602471464	0.000493117727267648	0.000656707984245651	0.00047041392366053	0.000458244591609719	0.000382248853978302	0.000540969328536838	0.000415850928572194	0.000420247321654488	0.000492969270284235	0.00049454102838113	0.000521463194253319	0.000378887131290869	0.000515223945017131	0.000455406493031345	0.000477148290568743	0.00050125450821426	0.000501299085233588	0.000485157841482398	0.000316567854017985	0.00049212036273391	0.000459225847711637	0.000511603348224174	0.000519464936260897	0.00050608653496902	0.000387649112890379	0.000500024676954126	0.000525748774906091	0.000500191391210263	0.000544125054326315	0.000522239040370933	0.000541360622069568	0.000559375635736178	0.000560637795264482	0.000589208567871734	0.000549742069550001	0.000549358570844916	0.000566658418981209	0.000530733585182261	0.00042106398701392	0.000480534181535087	0.000512171559212655	0.000635608960331876	0.000502164683529084	0.000632854857243949	0.000664279686647082	0.000432694078716129	0.000460416621060004	0.000389157246605015	0.000568847715444584	0.000467291749800713	0.000598897454069068	0.000588137138737074	0.000367352828278366	0.000387503508131768	0.000616019248714643	0.000381104503301067	0.000574951983370262	0.000382365735213304	0.000581099589996353	0.000560695112336132	0.000459620628057258	0.00054358868836353	0.000457723442455272	0.000416194755109852	0.00057935411301616	0.000470868938290824	0.000444052065059163	0.000631799332453511	0.000522550405327278	0.000534177591195166	0.000574988820677555	0.000451152828291508	0.000569387123524791	0.00051330114526139	0.000652529844072571	0.000554317714264838	0.000504575956072818	0.000514727403643488	0.000561401979542885	0.000447165789960294	0.000481455835367437	0.000536177180643272	0.000557317601100265	0.000558688759326284	0.0006553864204146	0.000457600020841193	0.000505015323954062	0.000620100101483716	0.00050924477759375	0.000441528175132423	0.000526799191036344	0.000570715449682805	0.000445397620553486	0.000508847470299988	0.000536038725760242	0.000459661112381437	0.000426540799705543	0.00045579571429526	0.000535629070791691	0.000561199063789021	0.000480179950907271	0.000416194397056868	0.000392511095013543	0.000484432561035856	0.000557020326900946	0.000517555813848079	0.000553881703483238	0.000643929142016276	0.000466709789979922	0.000546507245894404	0.000487797555196596	0.000555669325155833	0.000530816568972923	0.000548921335719972	0.000426077047175988	0.000407811582665923	0.00049719854980034	0.000536266418544551	0.000584255477571976	0.000502779977780247	0.000521316897253845	0.000583326493149537	0.000361478934582381	0.000421442748398249	0.000486013955605185	0.000553345861262593	0.000571653478463644	0.000470615502867565	0.00046962980390048	0.000462849198011018	0.000522913817212474	0.00058903304857385	0.000518782768672639	0.000629973820953235	0.000522681155302878	0.0005229004451105	0.000549315414573867	0.000420865465146454	0.000427102309419986	0.000457282178420247	0.00047937451053426	0.000518681505782389	0.000546109344667246	0.000591898073021739	0.000661667107449896	0.000524444047418715	0.000571614690345867	0.000418729451299941	0.000470594156387243	0.000503300643564768	0.0005261820798422	0.000558124983344321	0.000548609524671214	0.000414575319808357	0.000446017169970343	0.000536269722919207	0.000493942917941684	0.000499097501511283	0.000394696377523008	0.0003702039892854	0.000523588948220226	0.000541816696527079	0.000592213264307016	0.000457287038890174	0.000417362518370504	0.000427979008070625	0.000442434128033276	0.000580056072584582	0.000558880944827906	0.0004854221589003	0.000492102026664215	0.000521379075889754	0.000416303385618091	0.000611107065319692	0.000521427896116519	0.000502152135061795	0.000418120205923717	0.000526385424441622	0.00052737673974153	0.000541638226542728	0.000527388287595828	0.000540232054528322	0.000476637962424253	0.000560923720343806	0.000553790629895974	0.000467306455883068	0.000414308906264275	0.000475588757492862	0.000446406980211478	0.000627410008159334	0.000457001045422253	0.000483918064929573	0.000604809793296849	0.000448400813337072	0.000532051053125251	0.00046851614670022	0.000557112011747463	0.000373339469008337	0.000408024148357482	0.000436494851279344	0.000549343181459181	0.000608056151170198	0.00058300357796512	0.000481874308229251	0.000497095040891235	0.000571091110136912	0.000509265354782522	0.000397477452481697	0.000419183738322975	0.000484395521438929	0.000393704445258189	0.000526167566647472	0.000550756996815149	0.000574212083918592	0.000467625751370123	0.000500492849389806	0.000559411540786178	0.0005251179971963	0.000509074043271564	0.000452852798279985	0.000450533168416621	0.000335347036487129	0.000511102176425798	0.000495844473893219	0.000495443392943004	0.000428990927586778	0.000445426671344717	0.000444017081651089	0.000573017521825587	0.000586155235185588	0.00051172908322721	0.000479037982985591	0.000539403657262295	0.000460405152382203	0.000547725948988144	0.000561453549807438	0.000464556752880618	0.000552085226122741	0.000338542851929529	0.00056504165622187	0.000470222833548525	0.000446977395921194	0.000436840029450883	0.00067163844213188	0.000491000782904911	0.000531135579453173	0.000549347325019224	0.000606298654609849	0.000409467572417	0.000510248288143347	0.000573329334562229	0.000468918905100864	0.000519040032374651	0.000422637369612079	0.000503844781760981	0.000572259830228983	0.000460630067318154	0.000517855562649924	0.000478659685136086	0.000554335392683712	0.000496531877668229	0.00049456608071219	0.000394959828550333	0.000684144961827477	0.000519589860475656	0.000362789313791952	0.000516483620112909	0.000454188197945289	0.000561564385001258	0.000489658805073991	0.000576133977379758	0.000562154098204718	0.000319125934625088	0.000573924380385649	0.000456285991710745	0.000437988024836113	0.000417408420201114	0.000428554019338448	0.000577835172689097	0.000533444447686344	0.000341893671484105	0.000470077235323359	0.000650765387712277	0.000522885054036843	0.000420987609199821	0.000418264687789691	0.000548122826298462	0.000520332628310665	0.000665332832965984	0.000457478505906413	0.000498414440446604	0.000500078220828779	0.000642853437823618	0.000563175669626497	0.00051857928216618	0.000481031255179896	0.000479972005554846	0.000710283103885341	0.000544850637000166	0.000489255611490903	0.00060332259432477	0.000653036156803987	0.000675825776334084	0.000561298832025946	0.000417905430031387	0.000663559379823025	0.000464355409628685	0.000557864715478549	0.000495934432464703	0.000485586308709515	0.000484811679357824	0.000534348982881319	0.000509874636792241	0.000580161086119105	0.00042020930993288	0.000516217258394427	0.000485710376310997	0.000481001302289411	0.000673113987633017	0.000583912841195777	0.000491099137356045	0.000383461983498796	0.000505275497401851	0.000420604102176754	0.000468924806360398	0.000423076038926691	0.000501870160844924	0.000486902569793595	0.000566049309626761	0.000482190517692308	0.000490041293840588	0.000407201640054605	0.00053263872942817	0.000403197321185341	0.000441978400624004	0.000501044673264313	0.000451160746580816	0.000430088375670117	0.000510990749061159	0.000509345139518079	0.000489005686664824	0.000603922085413409	0.000630329277359949	0.000479639793225156	0.000473964679773598	0.000514024669004043	0.000551190588377473	0.000494254113517069	0.000430128869248093	0.00043618715757777	0.000579302195613844	0.000725728363455677	0.000526731103144688	0.000585168584737383	0.000571467290473404	0.000582774741967718	0.000520240570004743	0.000555040991408474	0.000418463925185368	0.000495034158276208	0.00055423053638651	0.00055649726043761	0.000492535503374022	0.000549565171352045	0.000531432152596825	0.000512280241790353	0.000490994175699932	0.000506990984867325	0.000454072304802909	0.000420343718776235	0.000500744352391199	0.000708196268882917	0.000484609051180338	0.00047341159087885	0.000301362110250159	0.000416424173048491	0.000378559255589162	0.000440613569489623	0.000555350613208457	0.000548574192554642	0.000520663727679009	0.000404858444981519	0.000523079979417932	0.000533582432772973	0.000529825552301949	0.000520359295335245	0.000605598937948316	0.000533893763966153	0.000567448702509534	0.000567988447118583	0.000538712487822236	0.000581872889726145	0.000505049773616099	0.000517782518859273	0.000529930938033943	0.000593721789414072	0.000521194055320646	0.000474450443661442	0.000546971984727577	0.000417081258363707	0.00051787719787996	0.000501205990658701	0.000560812893886696	0.000516235473790224	0.000550530376701824	0.000318235433185435
gender_1	0	0.0266841873083826	0.0187045486078089	0.0185749160614373	0.0238042404254187	0.0217871933232016	0.0193242127763474	0.022874577675929	0.0225991796635907	0.0217144304998713	0.021126482366797	0.022304451197335	0.0238887308289638	0.0223656399582977	0.0208785652630022	0.0224659368316369	0.0234241192652189	0.0178661674866411	0.0231116366460776	0.0208102785553663	0.0234267389980186	0.0185225465482829	0.0227723849412706	0.0173430161581543	0.0222578539681547	0.0210051624795609	0.0247462587929903	0.0223962266982442	0.0243841168545085	0.0241370942261778	0.0192477257844524	0.0221547535832137	0.0171866591359825	0.0204699977138232	0.0180193566980196	0.0195943831232084	0.0183495350455604	0.0233537037680491	0.0202350622312143	0.0198970151487507	0.0230498065420713	0.0216713799978746	0.0227881271216112	0.0213765575338026	0.0232989125443708	0.0261248524838626	0.020013453808929	0.0214979060049952	0.0238778123164686	0.0219678427791328	0.0200320445572288	0.0190140075292129	0.0225701818798962	0.0214844243580604	0.0219512121908372	0.021508367350399	0.0153884361561458	0.0209999438999395	0.0206267767944932	0.0231002559273528	0.0186355246766573	0.0202558907771808	0.0229870233560467	0.0205350955252164	0.0192913452394565	0.0241192447302909	0.0197189818945626	0.0183287046370694	0.0231595171414302	0.0228923526873865	0.0203903777783109	0.0177566488676	0.0210704724292291	0.0181487912358426	0.0217388516871545	0.0206584208569999	0.0194702849371189	0.0208581180984374	0.0197061981502129	0.0225943284724163	0.0245340769389925	0.0218483492885937	0.0188462183655219	0.0245398393555861	0.0209109235896074	0.0229517444174621	0.0184047414712484	0.023753302329182	0.0205773102716381	0.0236937087868224	0.0198355714516849	0.0197204300672625	0.021254607480071	0.021690099294279	0.0216129553151072	0.0198853157000184	0.0234643106008852	0.0227614356036704	0.0189463372342964	0.0206602542078627	0.0183221695314049	0.0244428270914566	0.0246620187702532	0.0196247490417024	0.0218004869904174	0.0226379436728393	0.0228699988227791	0.0222162573427337	0.0218409404261231	0.0225227730555853	0.0199297537265473	0.0213027126666668	0.0235671446233387	0.0221324551397638	0.019678684232345	0.023013004452766	0.0172148445349892	0.0244486074971019	0.0230627154013554	0.0217137303365006	0.0218144841813964	0.0211183367484861	0.0180606857629898	0.0194456852879189	0.0214701293362312	0.0219727510340095	0.0207139050722207	0.0182185153530365	0.0192336108833826	0.021240700977671	0.0217276198409929	0.0195024716977402	0.0221411349200802	0.0207330893967011	0.0201205411956502	0.0233362494001324	0.0205588128871707	0.0253235890897306	0.0190287688850278	0.0198862466992093	0.0193364245000703	0.0192229102003847	0.0210171967316955	0.01923279688076	0.0223168019706128	0.018069867431986	0.0205319012147155	0.0203355830020191	0.0195422641273706	0.0161564342384623	0.0187833601623828	0.0164143270344553	0.0238669036869221	0.021475149853705	0.0223805570047086	0.0234625497584129	0.0216284955139544	0.0188085264267755	0.0208075637030616	0.0190539748409284	0.0215218412779577	0.0186767505903495	0.0188422707872526	0.019153691902897	0.0185078442999379	0.0210225676170091	0.0260684559092491	0.0228396035308426	0.0203120515940826	0.0191967371727432	0.0212341929889646	0.0207053419993045	0.0188462278971091	0.0195343906383169	0.0200746583344744	0.0189909132133797	0.0198453787261827	0.0199884000098853	0.0191231136206785	0.0226949600187884	0.0199016080577247	0.0212603739745993	0.0233654413057619	0.024413552414067	0.0216917483135579	0.02270981919228	0.0204908595250205	0.0245662548195848	0.0200049484969397	0.0215863476666202	0.0199674464730448	0.0216006787127897	0.0204386188921843	0.0228971045389098	0.0223366062631852	0.0209513155199847	0.0197010034554305	0.0175070909667779	0.0194758569860967	0.0219083972202577	0.0208707286521456	0.0215374408051511	0.0213602022481122	0.0196809507481761	0.0184062211084184	0.0220755359112369	0.0232804158952789	0.0209580373503243	0.0221950561189297	0.0207319418720928	0.0220806589251182	0.024397816623341	0.0234385894241613	0.0197109978306614	0.021457656094344	0.0206768165273689	0.0209662071112896	0.0179438657661183	0.0204520129873601	0.0200675528273149	0.0218340890050126	0.0197613184298295	0.0208064759834546	0.0204263102866098	0.0207954528680866	0.0218518303444326	0.0158384283079876	0.0187745100249696	0.0164336715571453	0.0207827354941683	0.0200496290460454	0.0218314195409887	0.0190863506999571	0.0216082341065461	0.020157522307315	0.0218314700626045	0.0223476659346727	0.0236897495802241	0.0183744624764727	0.0233735484957454	0.0224651020285153	0.0199738357963818	0.0227949397034295	0.0182071115792075	0.0223044028710383	0.022307251557983	0.0177268800448275	0.0215610986157604	0.0230964589194786	0.0225897026247727	0.019780821460821	0.0205181167148672	0.0203181619094279	0.0155531244293721	0.0212828648949075	0.0188419862338674	0.019717641209763	0.0187409258390327	0.0181083522472773	0.0184072922281548	0.0218188303560141	0.0198456325530946	0.0234307228137985	0.0233829172845354	0.0192168592331019	0.0250792224400341	0.020633909088652	0.0191199887948754	0.0225651968163696	0.0228432297703139	0.0215268192049478	0.0223464968922421	0.0197331591674136	0.0194218684383985	0.0238338233791573	0.0212932330997449	0.0203830176657896	0.0216452234985515	0.0201678036711515	0.0177431835332519	0.021083707892246	0.0205637464258097	0.0182531589339764	0.0199741047798481	0.0260749360839522	0.0204237937266217	0.0199589522006145	0.0233022797969808	0.0221150675492458	0.0231486750598568	0.0215725107759591	0.0182834490042228	0.0236254619844958	0.0194872809029008	0.0231050588504386	0.0212650948527864	0.0243196525516545	0.0224967025670942	0.018831943368472	0.0215375919730593	0.0225393509549652	0.0209070898066146	0.0175474393808766	0.0225997483209878	0.0247695162116144	0.0224693621076147	0.0168034042830058	0.0215209451537798	0.0212444846989789	0.0206709818994377	0.0210675823739969	0.0181803554122214	0.019982860698117	0.0196833071368206	0.0231811528967895	0.0248325616116498	0.0175643762920951	0.019682723731845	0.0180295648025582	0.0197055802551331	0.0220215012173346	0.0202758808129178	0.0206099709623177	0.0196316376052357	0.023476014063218	0.0207030346888682	0.0216201648509639	0.023684399312401	0.0224475289106382	0.024023598621887	0.0182873067653851	0.0174820919813173	0.021124668422894	0.0209604980167153	0.0171743714595002	0.0216790710513766	0.0201130256492327	0.0212051424705076	0.0205399408896899	0.0247868068015078	0.0203472383373134	0.0226412877982162	0.0244534511857423	0.0242872773658981	0.0178537398115966	0.019818340650856	0.0218766937739522	0.0209182688501162	0.0172511834018422	0.01849441604826	0.0202569725510338	0.0233640186128139	0.0225203755126442	0.0184938440949694	0.0200153034937155	0.0230589649612372	0.021129025391481	0.0210493664076363	0.0203329205149082	0.0206636967621099	0.0198743348475014	0.021038672088836	0.0251668921470533	0.0227612291180112	0.0215521925527563	0.0232722737566581	0.0200171635440666	0.0193167564049782	0.0167942182120438	0.0207849865719499	0.020596229623359	0.0175072446338925	0.0199684508090472	0.0230973695490774	0.0201131539754991	0.0190831584032917	0.0222955017818206	0.0194731251444306	0.0212562462538389	0.0216442893434143	0.0233978340296842	0.0223773122816135	0.02353102322069	0.0223531999675313	0.0219818148461678	0.0220155326914302	0.0235496488761169	0.0194364099187046	0.0209527430508315	0.0231597872833408	0.0231840591361524	0.0234567300201074	0.0218140320142231	0.0269018409704762	0.0197166251244167	0.0207483727043421	0.0231733813867961	0.0196930198388025	0.0221717622352608	0.0207759080480523	0.0213962133476216	0.0208492781890081	0.0222190892951799	0.0239158838913077	0.0233548367129108	0.0207465824909722	0.0183892745084093	0.0219476856822137	0.0222472890125762	0.0245943758077641	0.0216823702528999	0.0228439532437136	0.0206304352081667	0.0216713677195393	0.0208823193730868	0.0181239687664861	0.0205441051847352	0.0185002114145043	0.0208377928783964	0.0210208165878977	0.0223395972782619	0.0193398022486032	0.0200460196665457	0.0207607700464063	0.0246295830851968	0.0202346813173181	0.0169668213268937	0.0180543128645251	0.022163019806241	0.0220496651430472	0.0221522535454627	0.0202691630103645	0.0236027302088495	0.0199682365299364	0.0192563587412353	0.0224843743213832	0.0178594351149022	0.0199875763399708	0.0216716638718216	0.0181697985847089	0.0177782508513096	0.0208855196807393	0.0195365582506104	0.0204538899941483	0.0233738430136887	0.0221693099534104	0.0210737471359562	0.0203101889889385	0.0206548869617776	0.0197424942121915	0.019421347450141	0.0213834361308551	0.0228580851109931	0.0190249530127936	0.0208671378265174	0.0223302761811676	0.0231155223771031	0.0188153014476797	0.0219500457154835	0.0228094743049457	0.0222305491244262	0.023072618665448	0.023500947783785	0.019857800373545	0.0210602664898974	0.0198388632663138	0.0212446534800254	0.0228265703816286	0.0206600423767536	0.0231642180455228	0.0212337063846304	0.0203174810774613	0.0194374195557684	0.0214921907185531	0.019343743044638	0.022697568572559	0.0218361785406933	0.0199165164071535	0.0215857075891784	0.0212536506118378	0.0195701597213926	0.0236310157536091	0.0211309088888399	0.0188035780134494	0.0198856342349993	0.0193815881559525	0.0207025600600733	0.0194938188903272	0.0223537759636168	0.0205271060642156	0.0197765895354134	0.0213622193698184	0.0251261649285939	0.0249088053493655	0.0217784605629746	0.020922648979724	0.0222216100476456	0.0213201227813534	0.0221977879331264	0.0210035179391989	0.0204322834111618	0.0216474163992695
avge_FD	500	-0.175487715418857	-0.24060634027503	-0.231401679143936	-0.211472250047931	-0.224896475251546	-0.232418447039298	-0.202896170075274	-0.213037216656102	-0.215061576269721	-0.216188453605392	-0.216248043253745	-0.222713389162886	-0.234496196444365	-0.211684752864821	-0.203820764862681	-0.204446925526242	-0.240585915670369	-0.22512361577103	-0.223725657598837	-0.230895438869726	-0.241178378062639	-0.218750733008376	-0.253256375045808	-0.243687229829531	-0.249432790977198	-0.239104243555924	-0.232299238571525	-0.253159074154067	-0.228030594096443	-0.22364363016065	-0.214243409609212	-0.245391156171888	-0.214127746021491	-0.23037545038752	-0.24420825623471	-0.25483939983101	-0.193176426838633	-0.235870406965365	-0.217227122046312	-0.225908346977289	-0.210485261288631	-0.211266619356158	-0.236789260415137	-0.236342182446839	-0.208612974563538	-0.229858138046642	-0.240574010276348	-0.210381018268778	-0.235499449412264	-0.225805147417643	-0.201667528672419	-0.215006386349919	-0.230742286818662	-0.249775871351494	-0.234040807524665	-0.223182004982009	-0.214801590874185	-0.222550258699574	-0.223531564914062	-0.235783423081912	-0.220746750429012	-0.222015246439877	-0.215334171082125	-0.234092664303071	-0.213592030919981	-0.245804021135104	-0.214956153712609	-0.222618870511457	-0.219672814669963	-0.233338160333144	-0.212507741256314	-0.233924204088565	-0.249395839918874	-0.217011590172201	-0.23053539932038	-0.242608900765504	-0.230917957493396	-0.22757681912757	-0.213878390017706	-0.21473835473894	-0.218445837574443	-0.230017717947943	-0.203581280248419	-0.23290463160833	-0.231303154668413	-0.231479626198754	-0.224220487377501	-0.216958861889237	-0.215832088654927	-0.235976411151491	-0.236791552418985	-0.239847508543868	-0.224040051829361	-0.223389291616208	-0.22815997818979	-0.205638901361172	-0.218208290570655	-0.245247885813063	-0.201704847499343	-0.219862820966078	-0.209695479783695	-0.215965246942485	-0.208106407688385	-0.221780155065086	-0.230856990379653	-0.198478782383835	-0.223558119281594	-0.219313619260254	-0.201711912165825	-0.236713072334078	-0.219202502108403	-0.206079212891239	-0.211695056998765	-0.211236736850448	-0.21164151151437	-0.212484245735506	-0.211685538270783	-0.213688600608047	-0.239115783470109	-0.205122339044021	-0.226081704964985	-0.221085466849259	-0.223032447531687	-0.236918460666608	-0.215916786326608	-0.236928590506081	-0.216707128200969	-0.249413573673621	-0.236638496692742	-0.21797892152057	-0.204888117772723	-0.209960779275117	-0.214303862063447	-0.218374009706025	-0.213965407662453	-0.229319984495237	-0.219477102911271	-0.241123493013444	-0.241809353973862	-0.239179891174876	-0.212206490404189	-0.181191601829349	-0.20902924761251	-0.22125738845779	-0.225052509781745	-0.225111617919222	-0.244768853247854	-0.205003009400743	-0.219780821552277	-0.244596581930571	-0.223035728572677	-0.236586893219968	-0.205541227505151	-0.232957107844678	-0.21040418449914	-0.222277016887138	-0.233050591929317	-0.209796564584334	-0.234212249049136	-0.221181822600464	-0.205982134274911	-0.223028699272237	-0.245191199427305	-0.222435405444263	-0.226366462964488	-0.192991739673135	-0.19355479904949	-0.230633092454808	-0.241465883252795	-0.237813701471307	-0.231905492135396	-0.24400657280023	-0.235552026461488	-0.223804384134625	-0.220249655975967	-0.225680532684125	-0.225857268553962	-0.226566316862553	-0.218948853499499	-0.239921978884534	-0.213986147175671	-0.217421235722721	-0.249659611783616	-0.225948138052482	-0.220202718186205	-0.22769267792751	-0.225325535011716	-0.214095939732132	-0.217941424406953	-0.20688861869513	-0.202090881134933	-0.212714949254045	-0.22385265726736	-0.21941793738556	-0.212433169366356	-0.232428087955545	-0.211028309696147	-0.226527792034027	-0.208487220708104	-0.228416577419365	-0.225071376273482	-0.22570994867608	-0.245475168267052	-0.219839669704499	-0.210162824895086	-0.227850702555182	-0.227495989628481	-0.223547899913048	-0.221624857416644	-0.224272945105005	-0.219807945739748	-0.230645898018675	-0.213600550713365	-0.236226516320843	-0.234772486937589	-0.223137683304783	-0.245242320444528	-0.224487607309744	-0.218003086451126	-0.224914273684273	-0.232161536537062	-0.217010620613852	-0.217634683830741	-0.216066408048118	-0.233260718233996	-0.216168626150228	-0.251642138265869	-0.222461411900271	-0.234606479408733	-0.189458047247455	-0.248340118179097	-0.2270787941067	-0.225872163157374	-0.21173709452684	-0.216724490659632	-0.191503964132779	-0.21333338033403	-0.244555632843534	-0.233941566362884	-0.23597110150958	-0.219420171828635	-0.212407566484611	-0.226941033041438	-0.221241656751655	-0.236205960234278	-0.225703217947559	-0.224369011096524	-0.226273477712165	-0.193028643344891	-0.243049974794074	-0.226227641450709	-0.221165987712168	-0.241148619540079	-0.22822321261078	-0.233459870311938	-0.233471722722077	-0.256008402489118	-0.24745404105525	-0.220174041452558	-0.235010866455964	-0.217546471233372	-0.221569542018197	-0.200514845106424	-0.211498582292498	-0.236962759611321	-0.243534967525464	-0.251176448612021	-0.213488581174478	-0.225855301422443	-0.239541425739967	-0.232553381195448	-0.235441607781981	-0.228879528489383	-0.218188549625008	-0.214293748748119	-0.231436862801247	-0.248926427131409	-0.236260337828288	-0.2491227137048	-0.229294908836498	-0.221274177149162	-0.20769245544407	-0.196337940373193	-0.223798085966486	-0.226522665404235	-0.229915104443043	-0.206791506691574	-0.245163397430822	-0.220999922072035	-0.237738969590872	-0.237743745394729	-0.222784851952904	-0.240987953743774	-0.22880186479359	-0.218405501130753	-0.213664587787887	-0.244051164514713	-0.233527947481519	-0.224509986366833	-0.22262642265594	-0.224525809378419	-0.220607592811321	-0.203076918776115	-0.209716220486094	-0.19663162111817	-0.223686195172354	-0.224718108516896	-0.221768038509027	-0.225006974470989	-0.227746078677898	-0.241787716903553	-0.223752784696742	-0.222737484977779	-0.216744677796112	-0.201402539154474	-0.231067055540725	-0.237403257894893	-0.258647813929291	-0.22180904273048	-0.227955061394798	-0.222634858105497	-0.211534012346162	-0.208934190235768	-0.243047884339088	-0.22932848847384	-0.216924756233728	-0.228570799292323	-0.216640700648014	-0.227347610957711	-0.231912562781124	-0.205635158982469	-0.227049745746142	-0.210432425370934	-0.237696799263806	-0.242736638774589	-0.227543316495302	-0.224310593171288	-0.208736283673214	-0.236759089830206	-0.230081760270311	-0.236845917473433	-0.231707986875833	-0.239222075897924	-0.209335847295092	-0.205172606474782	-0.254631507715717	-0.222722743794566	-0.233499241734588	-0.230827772278723	-0.215095583466044	-0.244047401895348	-0.219352858241812	-0.218605942321987	-0.221315270260719	-0.234387328828629	-0.210843651372162	-0.221291046879414	-0.214125287725333	-0.243302951637212	-0.211452458683281	-0.20109580492531	-0.204999964728059	-0.216306779197094	-0.228434682268407	-0.219253160330363	-0.241598799290968	-0.208682202918137	-0.224938617208377	-0.222124951646371	-0.222390524059333	-0.235427212964493	-0.205002059163149	-0.199180484037394	-0.238947753387275	-0.237473895184393	-0.195069370711815	-0.230624959141207	-0.203232459392528	-0.211187465952005	-0.201386101961153	-0.209671436730586	-0.229731629178537	-0.213009028042381	-0.23189726192701	-0.232515733468929	-0.23342881849427	-0.226753512704309	-0.230887166264724	-0.23183103810024	-0.226047092225195	-0.225070476386485	-0.231099475996634	-0.243216821939375	-0.212871430384605	-0.229770013286761	-0.226270098772757	-0.239768677234524	-0.254400162315661	-0.225872039204973	-0.227749641359139	-0.21653321746874	-0.198270907698824	-0.242424006178133	-0.236716074822835	-0.20919223500805	-0.225945275681554	-0.224204826191376	-0.221669901559048	-0.217097339349691	-0.200919847033678	-0.191593543922067	-0.24047639543885	-0.209005777962272	-0.222109095669862	-0.245375343970626	-0.233915515659625	-0.248146377578387	-0.208850216341384	-0.243872606700817	-0.230062352116367	-0.246384261657601	-0.22363750931621	-0.229154504061655	-0.214416758817676	-0.218081290504769	-0.217866428620892	-0.230549045068526	-0.216535035583704	-0.235634813175874	-0.233300457305626	-0.237687603646231	-0.215525200554753	-0.229124815456179	-0.229871010853169	-0.234366906940524	-0.228185678112343	-0.230696925259758	-0.229042219861375	-0.212039971708612	-0.223793859907692	-0.232484151197427	-0.251167793712004	-0.233538268347868	-0.219602117528689	-0.207017515294602	-0.224978647972973	-0.2224022916612	-0.228388977636133	-0.22694134492853	-0.219054881554043	-0.242323760094709	-0.228109858370539	-0.242771899015567	-0.201092895790008	-0.227227648922485	-0.233840459256369	-0.2241079269712	-0.222577449810581	-0.227497083582518	-0.228215301956394	-0.207202767701432	-0.226551713443627	-0.220034248376974	-0.238068918963017	-0.228409832209189	-0.241314920659613	-0.243653996694644	-0.234545349610826	-0.215979055884395	-0.207489133220989	-0.213928903724686	-0.222172842995007	-0.198303985412373	-0.243152098414818	-0.236668657886398	-0.209850469197721	-0.246731554444769	-0.20537498346896	-0.223477990255864	-0.227653271191505	-0.243431987075768	-0.236741664625263	-0.233639083092911	-0.236041577277148	-0.231671567499616	-0.223289055352823	-0.246266597710471	-0.224561961733462	-0.215172337297722	-0.234797133542874	-0.200958240806862	-0.216306125138414	-0.227433146239549	-0.223693010416287	-0.220890621009722	-0.217731977912504	-0.229990793601369	-0.232658344546842	-0.259949345040327	-0.242536624852275	-0.213577587851706
group_1:drug_1	0	0.00168876322828965	-0.00439178747244438	-0.0049477980066058	-0.00790530319381026	-0.00443407951653158	-0.00613382202885623	-0.00836120252962626	-0.00577696834555708	-0.00386987282415839	-0.00643766160970847	-0.00134925776668026	-0.00352928823785928	-0.00552292583180903	-0.0080522662312897	-0.00327333454440156	-0.0110685410018975	-0.00268529751659096	-0.00727182936562222	-0.0069242291675155	-0.00759620614077935	-0.00549887092875357	-0.00319599874288482	-0.0038510147017967	-0.00820116569043463	-0.00751737626972507	-0.0107233884849122	-0.00317885002105247	-0.00449857184629955	-0.0073195765795386	-0.00329692969772993	-0.00602406939338405	-0.00976287877036216	-0.00331731594634785	-0.00110463104501842	-0.00776812543303677	-0.0107624526126097	-0.00437810065106814	-0.00250249164873316	-0.00346202892472489	-0.00777421618274754	-0.00798806607285447	-0.00504905346478184	-0.00708693998669669	-0.00437230294259474	-0.00491874542648129	-0.00735269113468695	-0.00776890084395871	-0.00906575072154109	-0.00343292091609757	-0.00311699322711671	-0.00421614209131126	-0.00895320319313274	-0.00340321665896501	-0.00432306046011284	-0.00657574694319057	-0.00430652002473852	-0.00486053862417081	-0.00670640685769125	-0.00494309371536881	-0.00537814596249664	-0.00623267040513623	-0.00931987554999746	-0.00709851993089947	-0.00427433113213356	-0.00535928374896851	-0.00302838587356371	-0.0066276016265612	-0.00335948296494412	-0.00741983460443985	-0.00746524472774406	-0.00831253555909743	-0.00106010150870689	-0.00638520278102628	-0.00230819985354178	-0.0109401858519901	-0.0093790441302374	-0.000527864015056879	-0.00277938768951058	-0.00231581825386446	-0.00586690073488697	-0.00582845900765907	-0.00393605478290801	-0.0108659516423026	-0.00570903794445829	-0.00871387974126966	-0.00830937346392136	-0.00506714813488385	-0.00847340209429293	-0.00335922561655062	-0.000561194261208727	-0.00800005193036963	-0.00732137292297707	-0.00823049209287516	-0.00600896842535376	-0.00679893650226387	-0.00711695155058545	-0.00500198442084368	-0.00880186090484746	-0.00538560430911114	0.000307247108248255	-0.0051220007227227	-0.00529956801056071	-0.00522842917328129	-0.00373524317732339	-0.00314782495888199	-0.00377067250954808	-0.00742633053320038	-0.00385882428676828	-0.0106310723026143	-0.00333914093973621	-0.00450968750300074	-0.00856146661953108	-0.0060266983556333	-0.00433441855546781	-0.00365279193012295	-0.00451363476374165	-0.000747493974413439	-0.00284632245944513	-0.0114260559991358	-0.00615222410973023	-0.00515907005462837	-0.00596594354507666	-0.00762132603088209	-0.00410816789072858	-0.00978542040955439	-0.00610651400850502	-0.00729584345961472	-0.0106686221205837	-0.00692964843119301	-0.00654893328163814	-0.00383848288814727	-0.00261086262793178	-0.0096433339378434	-0.00561614778135221	-0.00696551086898828	-0.00453225941801934	-0.00538208600044846	-0.00608678121840831	-0.00763540847964293	-0.00537181311159757	-0.00197732655646532	-0.00528517311890893	-0.00447710708556714	-0.00412324618351563	-0.00673143880872548	-0.00616231125433214	-0.00400517619351102	-0.0129146763278544	-0.00415244474774596	-0.00528938327901266	-0.0034942811106528	-0.00565873670321498	-0.00635954380939647	-0.00724838197345069	-0.00515785706970114	-0.00757017200758747	-0.00437871892605757	-0.00742265672598322	-0.00838097796215347	-0.00327424056371508	-0.00101555667036056	-0.0054703898806489	-0.00425880422612327	-0.00766058796920155	-0.00896116931247866	-0.00484972575275698	-0.00656390528696746	-0.00669970036921933	-0.00708918846778409	-0.00318390271892583	-0.00885746945186222	-0.00609923695956822	-0.0102509376405108	-0.00900937833684117	-0.00874529889866522	-0.00784131761071907	-0.00761060000986287	-0.0101773729219531	-0.00649181577148506	-0.00878615426773129	-0.00390227125734295	-0.00613460774854456	-0.00421455872973311	-0.00434804114319262	-0.00252603954471838	-0.00537015587878179	-0.0072947395505113	-0.00875562162602365	-0.00675684107078985	-0.0060241440100977	-0.00586136889100501	-0.00514222861286483	-0.00716935924904182	-0.00047396936239067	-0.00452654226637321	-0.00541242340057262	-0.00451349439818493	-0.0052539851254353	-0.00535883737826945	-0.00493320485884381	-0.00537168559123747	-0.00799126650900458	-0.00491152423720093	-0.00141739127346636	-0.00682970142078666	-0.00512437607241224	-0.00377068164390799	-0.00402591159632363	-0.00558641972964022	-0.00734623860754156	-0.00612392647913981	-0.00485061538757674	-0.00715900753764304	-0.00867594439563541	-0.00348947146304216	-0.00500944492584063	-0.00767323647961882	-0.000772179103023361	-0.00339434560837808	-0.00503360095927952	-0.00655827844333195	-0.00429515174018627	-0.00284366367587504	-0.00349523172264609	-0.00365647643920037	-0.00268168774917014	-0.00665657392275995	-0.00851126401623821	-0.00566401813128108	-0.00329767920070441	-0.00422160260442292	-0.00617468952451092	-0.0068839948140319	-0.00628951126144682	-0.00378337194481988	-0.00311015485373184	-0.00737780266021279	-0.00430280602146192	-0.000125005111169922	-0.0051161348127124	-0.00822130385021817	-0.0116459027589358	-0.00536917384309411	-0.00286466594076991	-0.0104498333764625	-0.00482198089180429	-0.00649413686674824	-0.00200633591912303	-0.00327799829062484	-0.00769014413017995	-0.00177064570881488	-0.00767185250390117	-0.00628962146929992	-0.0104013644568189	-0.000394727510177796	-0.00648182181008249	-0.00565295049849949	-0.00526196775066788	-0.00289985355393675	-0.00486641382210006	-0.00791759990286509	-0.00466405773533299	-0.00617594844362239	-0.00253035952816399	-0.00765860529406543	-0.00615396418794169	-0.00808692261141221	-0.000541554207817956	-0.00939478377593798	-0.00288870929723802	-0.00593808690399501	-0.00622720867280598	-0.0058995552687132	-0.0110737657234678	-0.00778179035299464	-0.00221260357638597	-0.00619923851968905	-0.00426901158258581	-0.00574754675306303	-0.00116823669467535	-0.0026706689139289	-0.00577448915689193	-0.00604544278876823	-0.00462445099483019	-0.00411080040818757	-0.00447321137836722	-0.0049600822823703	-0.0053401942430846	-0.00114036114726279	-0.0031364203208064	-0.00328074267701176	-0.00783511120149993	-0.00676730025347209	-0.00344437246682357	-0.0057587508195359	-0.00352591044149293	-0.00771385529499254	-0.00554527285973226	-0.00361065857932942	-0.00289860199824769	-0.00660338229897699	-0.00910210400894887	-0.00457352711125536	-0.00463564923105889	-0.0100829453309548	-0.00711591038616901	-0.00470070056878056	-0.00757150146880949	-0.00529166163173809	-0.00361283700947741	-0.00705319337429963	-0.00897640641028854	-0.00694113657700128	-0.00299310461607433	-0.00691061246129162	-0.00673560256409382	-0.00305156511310938	-0.00570950809784063	-0.00371465327717866	-0.00778026014129608	-0.00502004836063492	-0.00133524484956973	-0.0020682762509352	-0.00526168775458752	-0.00290861069834166	-0.00390315616214872	-0.0102996009224165	-0.00588294530007528	-0.00835804437834317	-0.00536725109836314	-0.00739608564233869	-0.00332116678802542	-0.00615812468784	-0.00437350472139118	-0.0105876759151374	-0.00627497689102595	-0.00476673170885346	-0.00971767219581306	-0.00680681368655011	-0.00437181393528676	-0.00441285872660286	-0.00259131374732966	-0.00446109385525841	-0.000858733277711944	-0.000569919847248303	-0.00458012899735471	-0.00809253165342374	-0.00433269210655021	-0.00988284113196465	-0.00667531280812823	-0.00546505677843067	-0.00872133839582534	-0.00448660610246147	-0.00371286282576992	-0.00695674268576164	-0.00403071304855442	-0.00522284747540977	-0.00751105274393579	-0.00637166088169052	-0.00597917459360573	-0.00172983673921462	-0.00431537956185858	-0.00636249336727128	-0.00346617523330935	-0.00197680553770394	-0.00904022765233625	-0.00244759757882457	-0.00537721047672126	-0.00644143272178936	-0.00786994392773019	-0.00509962794506719	-0.00240189843463771	-0.00254836988425478	-0.00922761501080934	-0.00470725716729804	-0.00545468421112857	-0.00490561653007325	-0.00458855762314107	-0.00443320278423788	-0.00721482159840568	-0.00737789046450038	-0.00774696461537976	-0.00383391593201587	-0.0071247112642055	-0.00715918628710496	-0.00900035129845745	-0.00494557499788774	-0.00638362051385043	-0.00929394313216296	-0.0047967062299487	-0.00837729071375982	-0.00441131393794162	-0.00615975346169275	-0.00598854748938232	-2.0767880530562e-06	-0.00284353555796443	-0.00716468005111844	-0.0130257504817596	-0.00647620904082886	-0.011187772473932	-0.00406486210920305	-0.00536478242611072	-0.00065344518246437	-0.0036000356794583	-0.00344219887744458	-0.00810625418871462	-0.00609826116592712	-0.0105273882841053	-0.00508534252176679	-0.00414321534162139	-0.00608707288719187	-0.00527395517252721	-0.0056123196071454	-0.00809284209546894	-0.00607167442348963	-0.00551716239710618	-0.00464000339463505	-0.00422023018000267	-0.00800521018394321	-0.00170447748416582	-0.006421694604841	8.5824198777651e-05	-0.00633476815563082	-0.0032782208558818	-0.00524762961303048	-0.00802116401531014	-0.00410395181343495	-0.0063520593110032	-0.0048182494150476	-0.00457006795855166	-0.00505053218350877	-0.0058777735425719	-0.0039708146724601	-0.00408356247909148	-0.00535237543519808	-0.00642072830165044	-0.00509747876617768	-0.00543411765412643	-0.00480620396235995	-0.00398442341473602	-0.00652757934956324	-0.00946905349831287	-0.00571654898300627	-0.00521707874385817	-0.0101380946657728	-0.0143008253900798	-0.0102315208692372	-0.00165631063915179	-0.00358998527171295	-0.00779470683801407	-0.00847357515725549	-0.00474235395532548	-0.0108743655619145	-0.00841300844950484	-0.00750516568654859	-0.00328453632904631	-0.00322614407819684	-0.00385794924190694	-0.00700709895007907	-0.00297237321305622	-0.00746964324811195	-0.0054094045394723	-0.00597275220533698	-0.00499400796059235	-0.00592415747001268	-0.00799299155342559	-0.00562068750099225	-0.00605766751562463	-0.00343381722451239	-0.00547304548554261	-0.00243162489220036	-0.00242907758749204	-0.00577969248855698	-0.00687935083560799	-0.00357106721494436	-0.0030269264446804	-0.00837399125928678	-0.00438737825936381	-0.000786890736655704	-0.00412695684172762	-0.00828110064444026	-0.00647681648852504	-0.00328662933147396	-0.00648272654348137	-0.00515957824474185	-0.00832892238511084	-0.00692868310065978	-0.00777508046409511	-0.00831851332684811	-0.000746290259793434	0.000212564493511419	-0.00623488292303016	-0.00613506239626483	-0.00282296116266777	-0.0036186093647976	-0.00443618049921015	-0.00358455920095443	-0.00816518204836987	-0.00683499689078974	-0.00855611385793669	-0.00940754373555677
