## Supplementary Data Files for "Alprazolam modulates persistence energy during emotion processing in first-degree relatives of individuals with schizophrenia: a network control study": spinTestResults_emotionid_contrast3_nonthreatcorrectStd.csv

coefficientNames_emotionid_currentContrast	sum_significant_emotionid_nullModel_currentContrast	coefficientEstimates_emotionid_currentContrast	coefficientEstimates_emotionid_nullModel_currentContrast_1	coefficientEstimates_emotionid_nullModel_currentContrast_2	coefficientEstimates_emotionid_nullModel_currentContrast_3	coefficientEstimates_emotionid_nullModel_currentContrast_4	coefficientEstimates_emotionid_nullModel_currentContrast_5	coefficientEstimates_emotionid_nullModel_currentContrast_6	coefficientEstimates_emotionid_nullModel_currentContrast_7	coefficientEstimates_emotionid_nullModel_currentContrast_8	coefficientEstimates_emotionid_nullModel_currentContrast_9	coefficientEstimates_emotionid_nullModel_currentContrast_10	coefficientEstimates_emotionid_nullModel_currentContrast_11	coefficientEstimates_emotionid_nullModel_currentContrast_12	coefficientEstimates_emotionid_nullModel_currentContrast_13	coefficientEstimates_emotionid_nullModel_currentContrast_14	coefficientEstimates_emotionid_nullModel_currentContrast_15	coefficientEstimates_emotionid_nullModel_currentContrast_16	coefficientEstimates_emotionid_nullModel_currentContrast_17	coefficientEstimates_emotionid_nullModel_currentContrast_18	coefficientEstimates_emotionid_nullModel_currentContrast_19	coefficientEstimates_emotionid_nullModel_currentContrast_20	coefficientEstimates_emotionid_nullModel_currentContrast_21	coefficientEstimates_emotionid_nullModel_currentContrast_22	coefficientEstimates_emotionid_nullModel_currentContrast_23	coefficientEstimates_emotionid_nullModel_currentContrast_24	coefficientEstimates_emotionid_nullModel_currentContrast_25	coefficientEstimates_emotionid_nullModel_currentContrast_26	coefficientEstimates_emotionid_nullModel_currentContrast_27	coefficientEstimates_emotionid_nullModel_currentContrast_28	coefficientEstimates_emotionid_nullModel_currentContrast_29	coefficientEstimates_emotionid_nullModel_currentContrast_30	coefficientEstimates_emotionid_nullModel_currentContrast_31	coefficientEstimates_emotionid_nullModel_currentContrast_32	coefficientEstimates_emotionid_nullModel_currentContrast_33	coefficientEstimates_emotionid_nullModel_currentContrast_34	coefficientEstimates_emotionid_nullModel_currentContrast_35	coefficientEstimates_emotionid_nullModel_currentContrast_36	coefficientEstimates_emotionid_nullModel_currentContrast_37	coefficientEstimates_emotionid_nullModel_currentContrast_38	coefficientEstimates_emotionid_nullModel_currentContrast_39	coefficientEstimates_emotionid_nullModel_currentContrast_40	coefficientEstimates_emotionid_nullModel_currentContrast_41	coefficientEstimates_emotionid_nullModel_currentContrast_42	coefficientEstimates_emotionid_nullModel_currentContrast_43	coefficientEstimates_emotionid_nullModel_currentContrast_44	coefficientEstimates_emotionid_nullModel_currentContrast_45	coefficientEstimates_emotionid_nullModel_currentContrast_46	coefficientEstimates_emotionid_nullModel_currentContrast_47	coefficientEstimates_emotionid_nullModel_currentContrast_48	coefficientEstimates_emotionid_nullModel_currentContrast_49	coefficientEstimates_emotionid_nullModel_currentContrast_50	coefficientEstimates_emotionid_nullModel_currentContrast_51	coefficientEstimates_emotionid_nullModel_currentContrast_52	coefficientEstimates_emotionid_nullModel_currentContrast_53	coefficientEstimates_emotionid_nullModel_currentContrast_54	coefficientEstimates_emotionid_nullModel_currentContrast_55	coefficientEstimates_emotionid_nullModel_currentContrast_56	coefficientEstimates_emotionid_nullModel_currentContrast_57	coefficientEstimates_emotionid_nullModel_currentContrast_58	coefficientEstimates_emotionid_nullModel_currentContrast_59	coefficientEstimates_emotionid_nullModel_currentContrast_60	coefficientEstimates_emotionid_nullModel_currentContrast_61	coefficientEstimates_emotionid_nullModel_currentContrast_62	coefficientEstimates_emotionid_nullModel_currentContrast_63	coefficientEstimates_emotionid_nullModel_currentContrast_64	coefficientEstimates_emotionid_nullModel_currentContrast_65	coefficientEstimates_emotionid_nullModel_currentContrast_66	coefficientEstimates_emotionid_nullModel_currentContrast_67	coefficientEstimates_emotionid_nullModel_currentContrast_68	coefficientEstimates_emotionid_nullModel_currentContrast_69	coefficientEstimates_emotionid_nullModel_currentContrast_70	coefficientEstimates_emotionid_nullModel_currentContrast_71	coefficientEstimates_emotionid_nullModel_currentContrast_72	coefficientEstimates_emotionid_nullModel_currentContrast_73	coefficientEstimates_emotionid_nullModel_currentContrast_74	coefficientEstimates_emotionid_nullModel_currentContrast_75	coefficientEstimates_emotionid_nullModel_currentContrast_76	coefficientEstimates_emotionid_nullModel_currentContrast_77	coefficientEstimates_emotionid_nullModel_currentContrast_78	coefficientEstimates_emotionid_nullModel_currentContrast_79	coefficientEstimates_emotionid_nullModel_currentContrast_80	coefficientEstimates_emotionid_nullModel_currentContrast_81	coefficientEstimates_emotionid_nullModel_currentContrast_82	coefficientEstimates_emotionid_nullModel_currentContrast_83	coefficientEstimates_emotionid_nullModel_currentContrast_84	coefficientEstimates_emotionid_nullModel_currentContrast_85	coefficientEstimates_emotionid_nullModel_currentContrast_86	coefficientEstimates_emotionid_nullModel_currentContrast_87	coefficientEstimates_emotionid_nullModel_currentContrast_88	coefficientEstimates_emotionid_nullModel_currentContrast_89	coefficientEstimates_emotionid_nullModel_currentContrast_90	coefficientEstimates_emotionid_nullModel_currentContrast_91	coefficientEstimates_emotionid_nullModel_currentContrast_92	coefficientEstimates_emotionid_nullModel_currentContrast_93	coefficientEstimates_emotionid_nullModel_currentContrast_94	coefficientEstimates_emotionid_nullModel_currentContrast_95	coefficientEstimates_emotionid_nullModel_currentContrast_96	coefficientEstimates_emotionid_nullModel_currentContrast_97	coefficientEstimates_emotionid_nullModel_currentContrast_98	coefficientEstimates_emotionid_nullModel_currentContrast_99	coefficientEstimates_emotionid_nullModel_currentContrast_100	coefficientEstimates_emotionid_nullModel_currentContrast_101	coefficientEstimates_emotionid_nullModel_currentContrast_102	coefficientEstimates_emotionid_nullModel_currentContrast_103	coefficientEstimates_emotionid_nullModel_currentContrast_104	coefficientEstimates_emotionid_nullModel_currentContrast_105	coefficientEstimates_emotionid_nullModel_currentContrast_106	coefficientEstimates_emotionid_nullModel_currentContrast_107	coefficientEstimates_emotionid_nullModel_currentContrast_108	coefficientEstimates_emotionid_nullModel_currentContrast_109	coefficientEstimates_emotionid_nullModel_currentContrast_110	coefficientEstimates_emotionid_nullModel_currentContrast_111	coefficientEstimates_emotionid_nullModel_currentContrast_112	coefficientEstimates_emotionid_nullModel_currentContrast_113	coefficientEstimates_emotionid_nullModel_currentContrast_114	coefficientEstimates_emotionid_nullModel_currentContrast_115	coefficientEstimates_emotionid_nullModel_currentContrast_116	coefficientEstimates_emotionid_nullModel_currentContrast_117	coefficientEstimates_emotionid_nullModel_currentContrast_118	coefficientEstimates_emotionid_nullModel_currentContrast_119	coefficientEstimates_emotionid_nullModel_currentContrast_120	coefficientEstimates_emotionid_nullModel_currentContrast_121	coefficientEstimates_emotionid_nullModel_currentContrast_122	coefficientEstimates_emotionid_nullModel_currentContrast_123	coefficientEstimates_emotionid_nullModel_currentContrast_124	coefficientEstimates_emotionid_nullModel_currentContrast_125	coefficientEstimates_emotionid_nullModel_currentContrast_126	coefficientEstimates_emotionid_nullModel_currentContrast_127	coefficientEstimates_emotionid_nullModel_currentContrast_128	coefficientEstimates_emotionid_nullModel_currentContrast_129	coefficientEstimates_emotionid_nullModel_currentContrast_130	coefficientEstimates_emotionid_nullModel_currentContrast_131	coefficientEstimates_emotionid_nullModel_currentContrast_132	coefficientEstimates_emotionid_nullModel_currentContrast_133	coefficientEstimates_emotionid_nullModel_currentContrast_134	coefficientEstimates_emotionid_nullModel_currentContrast_135	coefficientEstimates_emotionid_nullModel_currentContrast_136	coefficientEstimates_emotionid_nullModel_currentContrast_137	coefficientEstimates_emotionid_nullModel_currentContrast_138	coefficientEstimates_emotionid_nullModel_currentContrast_139	coefficientEstimates_emotionid_nullModel_currentContrast_140	coefficientEstimates_emotionid_nullModel_currentContrast_141	coefficientEstimates_emotionid_nullModel_currentContrast_142	coefficientEstimates_emotionid_nullModel_currentContrast_143	coefficientEstimates_emotionid_nullModel_currentContrast_144	coefficientEstimates_emotionid_nullModel_currentContrast_145	coefficientEstimates_emotionid_nullModel_currentContrast_146	coefficientEstimates_emotionid_nullModel_currentContrast_147	coefficientEstimates_emotionid_nullModel_currentContrast_148	coefficientEstimates_emotionid_nullModel_currentContrast_149	coefficientEstimates_emotionid_nullModel_currentContrast_150	coefficientEstimates_emotionid_nullModel_currentContrast_151	coefficientEstimates_emotionid_nullModel_currentContrast_152	coefficientEstimates_emotionid_nullModel_currentContrast_153	coefficientEstimates_emotionid_nullModel_currentContrast_154	coefficientEstimates_emotionid_nullModel_currentContrast_155	coefficientEstimates_emotionid_nullModel_currentContrast_156	coefficientEstimates_emotionid_nullModel_currentContrast_157	coefficientEstimates_emotionid_nullModel_currentContrast_158	coefficientEstimates_emotionid_nullModel_currentContrast_159	coefficientEstimates_emotionid_nullModel_currentContrast_160	coefficientEstimates_emotionid_nullModel_currentContrast_161	coefficientEstimates_emotionid_nullModel_currentContrast_162	coefficientEstimates_emotionid_nullModel_currentContrast_163	coefficientEstimates_emotionid_nullModel_currentContrast_164	coefficientEstimates_emotionid_nullModel_currentContrast_165	coefficientEstimates_emotionid_nullModel_currentContrast_166	coefficientEstimates_emotionid_nullModel_currentContrast_167	coefficientEstimates_emotionid_nullModel_currentContrast_168	coefficientEstimates_emotionid_nullModel_currentContrast_169	coefficientEstimates_emotionid_nullModel_currentContrast_170	coefficientEstimates_emotionid_nullModel_currentContrast_171	coefficientEstimates_emotionid_nullModel_currentContrast_172	coefficientEstimates_emotionid_nullModel_currentContrast_173	coefficientEstimates_emotionid_nullModel_currentContrast_174	coefficientEstimates_emotionid_nullModel_currentContrast_175	coefficientEstimates_emotionid_nullModel_currentContrast_176	coefficientEstimates_emotionid_nullModel_currentContrast_177	coefficientEstimates_emotionid_nullModel_currentContrast_178	coefficientEstimates_emotionid_nullModel_currentContrast_179	coefficientEstimates_emotionid_nullModel_currentContrast_180	coefficientEstimates_emotionid_nullModel_currentContrast_181	coefficientEstimates_emotionid_nullModel_currentContrast_182	coefficientEstimates_emotionid_nullModel_currentContrast_183	coefficientEstimates_emotionid_nullModel_currentContrast_184	coefficientEstimates_emotionid_nullModel_currentContrast_185	coefficientEstimates_emotionid_nullModel_currentContrast_186	coefficientEstimates_emotionid_nullModel_currentContrast_187	coefficientEstimates_emotionid_nullModel_currentContrast_188	coefficientEstimates_emotionid_nullModel_currentContrast_189	coefficientEstimates_emotionid_nullModel_currentContrast_190	coefficientEstimates_emotionid_nullModel_currentContrast_191	coefficientEstimates_emotionid_nullModel_currentContrast_192	coefficientEstimates_emotionid_nullModel_currentContrast_193	coefficientEstimates_emotionid_nullModel_currentContrast_194	coefficientEstimates_emotionid_nullModel_currentContrast_195	coefficientEstimates_emotionid_nullModel_currentContrast_196	coefficientEstimates_emotionid_nullModel_currentContrast_197	coefficientEstimates_emotionid_nullModel_currentContrast_198	coefficientEstimates_emotionid_nullModel_currentContrast_199	coefficientEstimates_emotionid_nullModel_currentContrast_200	coefficientEstimates_emotionid_nullModel_currentContrast_201	coefficientEstimates_emotionid_nullModel_currentContrast_202	coefficientEstimates_emotionid_nullModel_currentContrast_203	coefficientEstimates_emotionid_nullModel_currentContrast_204	coefficientEstimates_emotionid_nullModel_currentContrast_205	coefficientEstimates_emotionid_nullModel_currentContrast_206	coefficientEstimates_emotionid_nullModel_currentContrast_207	coefficientEstimates_emotionid_nullModel_currentContrast_208	coefficientEstimates_emotionid_nullModel_currentContrast_209	coefficientEstimates_emotionid_nullModel_currentContrast_210	coefficientEstimates_emotionid_nullModel_currentContrast_211	coefficientEstimates_emotionid_nullModel_currentContrast_212	coefficientEstimates_emotionid_nullModel_currentContrast_213	coefficientEstimates_emotionid_nullModel_currentContrast_214	coefficientEstimates_emotionid_nullModel_currentContrast_215	coefficientEstimates_emotionid_nullModel_currentContrast_216	coefficientEstimates_emotionid_nullModel_currentContrast_217	coefficientEstimates_emotionid_nullModel_currentContrast_218	coefficientEstimates_emotionid_nullModel_currentContrast_219	coefficientEstimates_emotionid_nullModel_currentContrast_220	coefficientEstimates_emotionid_nullModel_currentContrast_221	coefficientEstimates_emotionid_nullModel_currentContrast_222	coefficientEstimates_emotionid_nullModel_currentContrast_223	coefficientEstimates_emotionid_nullModel_currentContrast_224	coefficientEstimates_emotionid_nullModel_currentContrast_225	coefficientEstimates_emotionid_nullModel_currentContrast_226	coefficientEstimates_emotionid_nullModel_currentContrast_227	coefficientEstimates_emotionid_nullModel_currentContrast_228	coefficientEstimates_emotionid_nullModel_currentContrast_229	coefficientEstimates_emotionid_nullModel_currentContrast_230	coefficientEstimates_emotionid_nullModel_currentContrast_231	coefficientEstimates_emotionid_nullModel_currentContrast_232	coefficientEstimates_emotionid_nullModel_currentContrast_233	coefficientEstimates_emotionid_nullModel_currentContrast_234	coefficientEstimates_emotionid_nullModel_currentContrast_235	coefficientEstimates_emotionid_nullModel_currentContrast_236	coefficientEstimates_emotionid_nullModel_currentContrast_237	coefficientEstimates_emotionid_nullModel_currentContrast_238	coefficientEstimates_emotionid_nullModel_currentContrast_239	coefficientEstimates_emotionid_nullModel_currentContrast_240	coefficientEstimates_emotionid_nullModel_currentContrast_241	coefficientEstimates_emotionid_nullModel_currentContrast_242	coefficientEstimates_emotionid_nullModel_currentContrast_243	coefficientEstimates_emotionid_nullModel_currentContrast_244	coefficientEstimates_emotionid_nullModel_currentContrast_245	coefficientEstimates_emotionid_nullModel_currentContrast_246	coefficientEstimates_emotionid_nullModel_currentContrast_247	coefficientEstimates_emotionid_nullModel_currentContrast_248	coefficientEstimates_emotionid_nullModel_currentContrast_249	coefficientEstimates_emotionid_nullModel_currentContrast_250	coefficientEstimates_emotionid_nullModel_currentContrast_251	coefficientEstimates_emotionid_nullModel_currentContrast_252	coefficientEstimates_emotionid_nullModel_currentContrast_253	coefficientEstimates_emotionid_nullModel_currentContrast_254	coefficientEstimates_emotionid_nullModel_currentContrast_255	coefficientEstimates_emotionid_nullModel_currentContrast_256	coefficientEstimates_emotionid_nullModel_currentContrast_257	coefficientEstimates_emotionid_nullModel_currentContrast_258	coefficientEstimates_emotionid_nullModel_currentContrast_259	coefficientEstimates_emotionid_nullModel_currentContrast_260	coefficientEstimates_emotionid_nullModel_currentContrast_261	coefficientEstimates_emotionid_nullModel_currentContrast_262	coefficientEstimates_emotionid_nullModel_currentContrast_263	coefficientEstimates_emotionid_nullModel_currentContrast_264	coefficientEstimates_emotionid_nullModel_currentContrast_265	coefficientEstimates_emotionid_nullModel_currentContrast_266	coefficientEstimates_emotionid_nullModel_currentContrast_267	coefficientEstimates_emotionid_nullModel_currentContrast_268	coefficientEstimates_emotionid_nullModel_currentContrast_269	coefficientEstimates_emotionid_nullModel_currentContrast_270	coefficientEstimates_emotionid_nullModel_currentContrast_271	coefficientEstimates_emotionid_nullModel_currentContrast_272	coefficientEstimates_emotionid_nullModel_currentContrast_273	coefficientEstimates_emotionid_nullModel_currentContrast_274	coefficientEstimates_emotionid_nullModel_currentContrast_275	coefficientEstimates_emotionid_nullModel_currentContrast_276	coefficientEstimates_emotionid_nullModel_currentContrast_277	coefficientEstimates_emotionid_nullModel_currentContrast_278	coefficientEstimates_emotionid_nullModel_currentContrast_279	coefficientEstimates_emotionid_nullModel_currentContrast_280	coefficientEstimates_emotionid_nullModel_currentContrast_281	coefficientEstimates_emotionid_nullModel_currentContrast_282	coefficientEstimates_emotionid_nullModel_currentContrast_283	coefficientEstimates_emotionid_nullModel_currentContrast_284	coefficientEstimates_emotionid_nullModel_currentContrast_285	coefficientEstimates_emotionid_nullModel_currentContrast_286	coefficientEstimates_emotionid_nullModel_currentContrast_287	coefficientEstimates_emotionid_nullModel_currentContrast_288	coefficientEstimates_emotionid_nullModel_currentContrast_289	coefficientEstimates_emotionid_nullModel_currentContrast_290	coefficientEstimates_emotionid_nullModel_currentContrast_291	coefficientEstimates_emotionid_nullModel_currentContrast_292	coefficientEstimates_emotionid_nullModel_currentContrast_293	coefficientEstimates_emotionid_nullModel_currentContrast_294	coefficientEstimates_emotionid_nullModel_currentContrast_295	coefficientEstimates_emotionid_nullModel_currentContrast_296	coefficientEstimates_emotionid_nullModel_currentContrast_297	coefficientEstimates_emotionid_nullModel_currentContrast_298	coefficientEstimates_emotionid_nullModel_currentContrast_299	coefficientEstimates_emotionid_nullModel_currentContrast_300	coefficientEstimates_emotionid_nullModel_currentContrast_301	coefficientEstimates_emotionid_nullModel_currentContrast_302	coefficientEstimates_emotionid_nullModel_currentContrast_303	coefficientEstimates_emotionid_nullModel_currentContrast_304	coefficientEstimates_emotionid_nullModel_currentContrast_305	coefficientEstimates_emotionid_nullModel_currentContrast_306	coefficientEstimates_emotionid_nullModel_currentContrast_307	coefficientEstimates_emotionid_nullModel_currentContrast_308	coefficientEstimates_emotionid_nullModel_currentContrast_309	coefficientEstimates_emotionid_nullModel_currentContrast_310	coefficientEstimates_emotionid_nullModel_currentContrast_311	coefficientEstimates_emotionid_nullModel_currentContrast_312	coefficientEstimates_emotionid_nullModel_currentContrast_313	coefficientEstimates_emotionid_nullModel_currentContrast_314	coefficientEstimates_emotionid_nullModel_currentContrast_315	coefficientEstimates_emotionid_nullModel_currentContrast_316	coefficientEstimates_emotionid_nullModel_currentContrast_317	coefficientEstimates_emotionid_nullModel_currentContrast_318	coefficientEstimates_emotionid_nullModel_currentContrast_319	coefficientEstimates_emotionid_nullModel_currentContrast_320	coefficientEstimates_emotionid_nullModel_currentContrast_321	coefficientEstimates_emotionid_nullModel_currentContrast_322	coefficientEstimates_emotionid_nullModel_currentContrast_323	coefficientEstimates_emotionid_nullModel_currentContrast_324	coefficientEstimates_emotionid_nullModel_currentContrast_325	coefficientEstimates_emotionid_nullModel_currentContrast_326	coefficientEstimates_emotionid_nullModel_currentContrast_327	coefficientEstimates_emotionid_nullModel_currentContrast_328	coefficientEstimates_emotionid_nullModel_currentContrast_329	coefficientEstimates_emotionid_nullModel_currentContrast_330	coefficientEstimates_emotionid_nullModel_currentContrast_331	coefficientEstimates_emotionid_nullModel_currentContrast_332	coefficientEstimates_emotionid_nullModel_currentContrast_333	coefficientEstimates_emotionid_nullModel_currentContrast_334	coefficientEstimates_emotionid_nullModel_currentContrast_335	coefficientEstimates_emotionid_nullModel_currentContrast_336	coefficientEstimates_emotionid_nullModel_currentContrast_337	coefficientEstimates_emotionid_nullModel_currentContrast_338	coefficientEstimates_emotionid_nullModel_currentContrast_339	coefficientEstimates_emotionid_nullModel_currentContrast_340	coefficientEstimates_emotionid_nullModel_currentContrast_341	coefficientEstimates_emotionid_nullModel_currentContrast_342	coefficientEstimates_emotionid_nullModel_currentContrast_343	coefficientEstimates_emotionid_nullModel_currentContrast_344	coefficientEstimates_emotionid_nullModel_currentContrast_345	coefficientEstimates_emotionid_nullModel_currentContrast_346	coefficientEstimates_emotionid_nullModel_currentContrast_347	coefficientEstimates_emotionid_nullModel_currentContrast_348	coefficientEstimates_emotionid_nullModel_currentContrast_349	coefficientEstimates_emotionid_nullModel_currentContrast_350	coefficientEstimates_emotionid_nullModel_currentContrast_351	coefficientEstimates_emotionid_nullModel_currentContrast_352	coefficientEstimates_emotionid_nullModel_currentContrast_353	coefficientEstimates_emotionid_nullModel_currentContrast_354	coefficientEstimates_emotionid_nullModel_currentContrast_355	coefficientEstimates_emotionid_nullModel_currentContrast_356	coefficientEstimates_emotionid_nullModel_currentContrast_357	coefficientEstimates_emotionid_nullModel_currentContrast_358	coefficientEstimates_emotionid_nullModel_currentContrast_359	coefficientEstimates_emotionid_nullModel_currentContrast_360	coefficientEstimates_emotionid_nullModel_currentContrast_361	coefficientEstimates_emotionid_nullModel_currentContrast_362	coefficientEstimates_emotionid_nullModel_currentContrast_363	coefficientEstimates_emotionid_nullModel_currentContrast_364	coefficientEstimates_emotionid_nullModel_currentContrast_365	coefficientEstimates_emotionid_nullModel_currentContrast_366	coefficientEstimates_emotionid_nullModel_currentContrast_367	coefficientEstimates_emotionid_nullModel_currentContrast_368	coefficientEstimates_emotionid_nullModel_currentContrast_369	coefficientEstimates_emotionid_nullModel_currentContrast_370	coefficientEstimates_emotionid_nullModel_currentContrast_371	coefficientEstimates_emotionid_nullModel_currentContrast_372	coefficientEstimates_emotionid_nullModel_currentContrast_373	coefficientEstimates_emotionid_nullModel_currentContrast_374	coefficientEstimates_emotionid_nullModel_currentContrast_375	coefficientEstimates_emotionid_nullModel_currentContrast_376	coefficientEstimates_emotionid_nullModel_currentContrast_377	coefficientEstimates_emotionid_nullModel_currentContrast_378	coefficientEstimates_emotionid_nullModel_currentContrast_379	coefficientEstimates_emotionid_nullModel_currentContrast_380	coefficientEstimates_emotionid_nullModel_currentContrast_381	coefficientEstimates_emotionid_nullModel_currentContrast_382	coefficientEstimates_emotionid_nullModel_currentContrast_383	coefficientEstimates_emotionid_nullModel_currentContrast_384	coefficientEstimates_emotionid_nullModel_currentContrast_385	coefficientEstimates_emotionid_nullModel_currentContrast_386	coefficientEstimates_emotionid_nullModel_currentContrast_387	coefficientEstimates_emotionid_nullModel_currentContrast_388	coefficientEstimates_emotionid_nullModel_currentContrast_389	coefficientEstimates_emotionid_nullModel_currentContrast_390	coefficientEstimates_emotionid_nullModel_currentContrast_391	coefficientEstimates_emotionid_nullModel_currentContrast_392	coefficientEstimates_emotionid_nullModel_currentContrast_393	coefficientEstimates_emotionid_nullModel_currentContrast_394	coefficientEstimates_emotionid_nullModel_currentContrast_395	coefficientEstimates_emotionid_nullModel_currentContrast_396	coefficientEstimates_emotionid_nullModel_currentContrast_397	coefficientEstimates_emotionid_nullModel_currentContrast_398	coefficientEstimates_emotionid_nullModel_currentContrast_399	coefficientEstimates_emotionid_nullModel_currentContrast_400	coefficientEstimates_emotionid_nullModel_currentContrast_401	coefficientEstimates_emotionid_nullModel_currentContrast_402	coefficientEstimates_emotionid_nullModel_currentContrast_403	coefficientEstimates_emotionid_nullModel_currentContrast_404	coefficientEstimates_emotionid_nullModel_currentContrast_405	coefficientEstimates_emotionid_nullModel_currentContrast_406	coefficientEstimates_emotionid_nullModel_currentContrast_407	coefficientEstimates_emotionid_nullModel_currentContrast_408	coefficientEstimates_emotionid_nullModel_currentContrast_409	coefficientEstimates_emotionid_nullModel_currentContrast_410	coefficientEstimates_emotionid_nullModel_currentContrast_411	coefficientEstimates_emotionid_nullModel_currentContrast_412	coefficientEstimates_emotionid_nullModel_currentContrast_413	coefficientEstimates_emotionid_nullModel_currentContrast_414	coefficientEstimates_emotionid_nullModel_currentContrast_415	coefficientEstimates_emotionid_nullModel_currentContrast_416	coefficientEstimates_emotionid_nullModel_currentContrast_417	coefficientEstimates_emotionid_nullModel_currentContrast_418	coefficientEstimates_emotionid_nullModel_currentContrast_419	coefficientEstimates_emotionid_nullModel_currentContrast_420	coefficientEstimates_emotionid_nullModel_currentContrast_421	coefficientEstimates_emotionid_nullModel_currentContrast_422	coefficientEstimates_emotionid_nullModel_currentContrast_423	coefficientEstimates_emotionid_nullModel_currentContrast_424	coefficientEstimates_emotionid_nullModel_currentContrast_425	coefficientEstimates_emotionid_nullModel_currentContrast_426	coefficientEstimates_emotionid_nullModel_currentContrast_427	coefficientEstimates_emotionid_nullModel_currentContrast_428	coefficientEstimates_emotionid_nullModel_currentContrast_429	coefficientEstimates_emotionid_nullModel_currentContrast_430	coefficientEstimates_emotionid_nullModel_currentContrast_431	coefficientEstimates_emotionid_nullModel_currentContrast_432	coefficientEstimates_emotionid_nullModel_currentContrast_433	coefficientEstimates_emotionid_nullModel_currentContrast_434	coefficientEstimates_emotionid_nullModel_currentContrast_435	coefficientEstimates_emotionid_nullModel_currentContrast_436	coefficientEstimates_emotionid_nullModel_currentContrast_437	coefficientEstimates_emotionid_nullModel_currentContrast_438	coefficientEstimates_emotionid_nullModel_currentContrast_439	coefficientEstimates_emotionid_nullModel_currentContrast_440	coefficientEstimates_emotionid_nullModel_currentContrast_441	coefficientEstimates_emotionid_nullModel_currentContrast_442	coefficientEstimates_emotionid_nullModel_currentContrast_443	coefficientEstimates_emotionid_nullModel_currentContrast_444	coefficientEstimates_emotionid_nullModel_currentContrast_445	coefficientEstimates_emotionid_nullModel_currentContrast_446	coefficientEstimates_emotionid_nullModel_currentContrast_447	coefficientEstimates_emotionid_nullModel_currentContrast_448	coefficientEstimates_emotionid_nullModel_currentContrast_449	coefficientEstimates_emotionid_nullModel_currentContrast_450	coefficientEstimates_emotionid_nullModel_currentContrast_451	coefficientEstimates_emotionid_nullModel_currentContrast_452	coefficientEstimates_emotionid_nullModel_currentContrast_453	coefficientEstimates_emotionid_nullModel_currentContrast_454	coefficientEstimates_emotionid_nullModel_currentContrast_455	coefficientEstimates_emotionid_nullModel_currentContrast_456	coefficientEstimates_emotionid_nullModel_currentContrast_457	coefficientEstimates_emotionid_nullModel_currentContrast_458	coefficientEstimates_emotionid_nullModel_currentContrast_459	coefficientEstimates_emotionid_nullModel_currentContrast_460	coefficientEstimates_emotionid_nullModel_currentContrast_461	coefficientEstimates_emotionid_nullModel_currentContrast_462	coefficientEstimates_emotionid_nullModel_currentContrast_463	coefficientEstimates_emotionid_nullModel_currentContrast_464	coefficientEstimates_emotionid_nullModel_currentContrast_465	coefficientEstimates_emotionid_nullModel_currentContrast_466	coefficientEstimates_emotionid_nullModel_currentContrast_467	coefficientEstimates_emotionid_nullModel_currentContrast_468	coefficientEstimates_emotionid_nullModel_currentContrast_469	coefficientEstimates_emotionid_nullModel_currentContrast_470	coefficientEstimates_emotionid_nullModel_currentContrast_471	coefficientEstimates_emotionid_nullModel_currentContrast_472	coefficientEstimates_emotionid_nullModel_currentContrast_473	coefficientEstimates_emotionid_nullModel_currentContrast_474	coefficientEstimates_emotionid_nullModel_currentContrast_475	coefficientEstimates_emotionid_nullModel_currentContrast_476	coefficientEstimates_emotionid_nullModel_currentContrast_477	coefficientEstimates_emotionid_nullModel_currentContrast_478	coefficientEstimates_emotionid_nullModel_currentContrast_479	coefficientEstimates_emotionid_nullModel_currentContrast_480	coefficientEstimates_emotionid_nullModel_currentContrast_481	coefficientEstimates_emotionid_nullModel_currentContrast_482	coefficientEstimates_emotionid_nullModel_currentContrast_483	coefficientEstimates_emotionid_nullModel_currentContrast_484	coefficientEstimates_emotionid_nullModel_currentContrast_485	coefficientEstimates_emotionid_nullModel_currentContrast_486	coefficientEstimates_emotionid_nullModel_currentContrast_487	coefficientEstimates_emotionid_nullModel_currentContrast_488	coefficientEstimates_emotionid_nullModel_currentContrast_489	coefficientEstimates_emotionid_nullModel_currentContrast_490	coefficientEstimates_emotionid_nullModel_currentContrast_491	coefficientEstimates_emotionid_nullModel_currentContrast_492	coefficientEstimates_emotionid_nullModel_currentContrast_493	coefficientEstimates_emotionid_nullModel_currentContrast_494	coefficientEstimates_emotionid_nullModel_currentContrast_495	coefficientEstimates_emotionid_nullModel_currentContrast_496	coefficientEstimates_emotionid_nullModel_currentContrast_497	coefficientEstimates_emotionid_nullModel_currentContrast_498	coefficientEstimates_emotionid_nullModel_currentContrast_499	coefficientEstimates_emotionid_nullModel_currentContrast_500
(Intercept)	433	0.487781456192481	0.0056955623340576	0.00572510985877633	0.00404100595281788	0.00669525126112275	0.00424396586151891	0.00523303932373529	0.00250077244412212	0.00427639680178359	0.00776165178199369	0.00728909280165249	0.0045458352209307	0.00516747837401549	0.00779414491778219	0.00604907950327803	0.00324250636765787	0.00585130160608114	0.00608942679400408	0.00325268413766276	0.00683670632069482	0.0052531548283659	0.00287500223116522	0.00574751650370014	0.00551420085141651	0.00559186927778264	0.00580437076752555	0.00712841421708459	0.00622993287334095	0.00345611301764881	0.00709568945803288	0.00511737604528828	0.00799215708104264	0.00315063657757323	0.00559549824107509	0.00437947490903249	0.00330034353431908	0.00543186188958806	0.00725915075951891	0.00459176675516159	0.00648894199558826	0.00551385032049713	0.00346131767786484	0.00573908973466525	0.00451090418338854	0.00409448771473304	0.00728612133534393	0.00444537121969139	0.00466602135486304	0.00581740351301016	0.00507562584546939	0.00454055088244112	0.00610211889346403	0.00565133951922663	0.00527996219306527	0.00695526958721982	0.00515399747361246	0.00535946113368362	0.0047105922707432	0.00309109100224219	0.00390615539896246	0.00408035217263324	0.00471627618604029	0.00238654003371402	0.00518239734261798	0.0047014403744209	0.00585049301480489	0.00638387731217232	0.00373756994047967	0.00582056676915553	0.00339742492484899	0.00581911545195789	0.00398343509227714	0.00754608607549137	0.00294571245129897	0.00658553128349825	0.00493553727481316	0.00439846243717947	0.00449775497805777	0.00673526767062372	0.00540722826441774	0.00501726698408342	0.00482596286556137	0.00318197444871801	0.00264789834033241	0.00498388306419647	0.00558814950954592	0.00627200949437261	0.00567268948002954	0.00480282473619657	0.00250957964076492	0.00685270807707963	0.00387374517340034	0.00514681670091474	0.00449798182422706	0.00710554689639672	0.0054220415161291	0.00253009643860141	0.00350226876456203	0.00495761494931165	0.00348589631917617	0.00542149994512693	0.00333479939622588	0.0061742787939174	0.00464000840021154	0.0060616395345387	0.00583557493212301	0.00560570400893322	0.00474921879595071	0.00515265742900687	0.00518158746434993	0.00226416691911242	0.0039115204988618	0.00743943267618209	0.00284825587488722	0.00763917797225143	0.00248763676636952	0.0049639210768073	0.00568743604145347	0.00707178348626155	0.00577453224421904	0.00575932365981019	0.0064426233491427	0.00414622703566452	0.00538418416763682	0.00654158127404293	0.00245343148317374	0.0070806207576209	0.00658207637123873	0.00717751085428475	0.00643895870559506	0.00339280471362701	0.00408781937092562	0.00585484546138347	0.00376950756048429	0.00312925804781359	0.00248335164253585	0.0051231013161298	0.0045890848339791	0.00707610576233362	0.00784195503392766	0.00386711095778606	0.00840176707316564	0.00449916840308258	0.00402163753960653	0.00585965884970483	0.00285559315181301	0.0053891134707317	0.00593213839794905	0.00574008828713157	0.00723207638211745	0.00357776276531878	0.0067880672996901	0.0059902103659696	0.00348803636466016	0.00399692037719341	0.00621656450322776	0.0075220460949127	0.00506720575824865	0.00336572298740847	0.005426094601175	0.00545115888031982	0.00305580217092285	0.00668197728070915	0.006960698825139	0.00524389294292501	0.00354274939111423	0.00730134700226418	0.00584327440961582	0.00744818662857779	0.00341991108200256	0.00359784653406072	0.00552408344512404	0.0047945033293833	0.00529599643588098	0.00514000407388427	0.00692134458146724	0.00531414022945118	0.00469110182262539	0.004884040499801	0.00504027526238028	0.00532967266511465	0.00709237353541219	0.00432048873049553	0.00777878463887774	0.00405907461852803	0.00673045056790787	0.00509936954368883	0.00671763741945806	0.00473072421888766	0.00455461707285234	0.00709328507533969	0.00684085536959329	0.0044210311274234	0.00413562894008197	0.00611167424542977	0.00322541223249088	0.00376608226306482	0.00536260505178644	0.0066737553801419	0.00316789251843594	0.00400147835766683	0.00321755285478563	0.00335144853979521	0.00889410128382672	0.00695994253882537	0.00373730647000565	0.00329580423584431	0.00484745203659698	0.00390085062396427	0.00261779099005335	0.00354434074643856	0.00333191293413566	0.00600819044761469	0.00561627841497829	0.00413745589843794	0.00490740217158165	0.00794879891130868	0.00243917490784826	0.00376323647441588	0.00719325429633545	0.00392777346934766	0.00546311522883961	0.00530419770784993	0.00509636971182468	0.00620621524825622	0.00401630844465812	0.00466490497329825	0.00436654094281457	0.00575536748786696	0.00376794402650289	0.00318151565254331	0.0035248020524744	0.00318802412856941	0.00601841529890164	0.00541818281825925	0.00656057011975983	0.00896782258165547	0.00332696157651388	0.00532065478584416	0.00502028233604325	0.00571433284442224	0.00553150371901288	0.00423937648603807	0.00533372430247042	0.00524334186449599	0.00347312502452786	0.00426110107164328	0.00391929257816658	0.00505370754886758	0.00388442171848218	0.00616488635940934	0.00717771125221296	0.00475656506412965	0.00623088841367665	0.00436001346013325	0.00556409882324674	0.0034295266035211	0.00785837196670626	0.00562963788505746	0.00552995420442678	0.00647678851447401	0.0064144467924117	0.00545908720441868	0.00597141877033759	0.00534228820476635	0.00645985422338061	0.00618330997548761	0.0049343608210802	0.00432599403942065	0.00426427123701916	0.00633214148746585	0.00592381136778425	0.00374432461481865	0.00370470253800304	0.00430818125568139	0.00481168386600057	0.0048424201585578	0.00450965305801199	0.00530612445328903	0.00534560972050928	0.00690280094602816	0.00421857730416481	0.00541938046445244	0.00697399999495506	0.00657853651976264	0.00548243768611827	0.00470029982371801	0.00542380574010736	0.00602071210068845	0.00325970867755187	0.00586480089875282	0.0030049060520273	0.00560130754866418	0.00592444591314538	0.00504165709438278	0.00233865628284498	0.00568513712883976	0.00574764050594995	0.00481642184562242	0.00631601952605011	0.00466148269606217	0.00755707162159473	0.00363598766793188	0.00633608522225185	0.0038113005033717	0.00326384745904101	0.00669058260441485	0.00489690579394212	0.00529585695242139	0.00446442830978337	0.00318543220762454	0.00345188967115155	0.00683375516793591	0.00493227222908522	0.00535519185811767	0.00452047342047495	0.00442028317317532	0.00574910463398707	0.00404895771885525	0.00356028169502414	0.00506416500063379	0.00399440091857536	0.00653381343986731	0.00279873312330957	0.00366768459563493	0.00252605420322006	0.00475843421820961	0.00450720769271988	0.00378883412150189	0.00631234114460864	0.00550182374119355	0.00698188795106536	0.00437114215631779	0.00504338122779904	0.00477518925851745	0.00447116244859019	0.00280717575667271	0.0051933840692502	0.00532863160882144	0.00266698155568916	0.00567555081361618	0.00334232174628859	0.00416859334886153	0.00374206205428225	0.00542689332647186	0.00572014895865239	0.00691924284858444	0.0066901739384152	0.00552005360626337	0.00207552884184475	0.0062378178407819	0.0057567895847717	0.00569160177954449	0.00420389756066772	0.00353969907046461	0.00316904492029433	0.0060862870693665	0.00280468454057847	0.00617086125033111	0.00374496148347254	0.00447967769961355	0.00331564392697111	0.00318148250403186	0.00368794565129706	0.00669614714232127	0.00359881026649089	0.00350783949036129	0.00556575531944649	0.00646530303546034	0.00604209168360127	0.00441107238912771	0.0042367694512271	0.00363143846701838	0.00378686493606109	0.00460979366632736	0.00636446228288078	0.00364242688826167	0.00632989475715065	0.00403060723388943	0.00627841394035255	0.0068830532981935	0.00476457197583789	0.00416176649770531	0.00319705283089479	0.00405919042403915	0.00574926021643881	0.0039767219656573	0.00632251021953218	0.00664879910763834	0.00457509917120118	0.00613941293224763	0.00336864701144425	0.00307434536496955	0.00498299953823764	0.00511248383001599	0.00486569547319441	0.00833714386754855	0.00375830648866794	0.0032790300867307	0.00669922153486274	0.00497681135690309	0.00469804888089395	0.00492572808386038	0.00598320798549229	0.00335989348856756	0.00545631413934966	0.00554261220650796	0.00658854598421052	0.00490091147120413	0.006497685378898	0.00471458835286652	0.00391216953093484	0.00262371610497541	0.00413982492595999	0.00613916379184887	0.0064254660742131	0.00587497215998992	0.00574887382386708	0.00414308808693947	0.00323684453193282	0.00613410708063605	0.00449677906283358	0.003333645456324	0.0048530497783759	0.00383927692266031	0.00405353774198118	0.00636689404180596	0.00575222789106536	0.00739334147583595	0.00455760908572079	0.00592193037539349	0.0041426466117585	0.00383083519929596	0.00514190120872422	0.005620939719854	0.00457300512103186	0.00508505196565226	0.00562748933245825	0.00670226468721294	0.00641325522228108	0.00638282741364907	0.00626876732198795	0.00680324956503964	0.00334640285125387	0.00641420237052652	0.00337917495826926	0.00254676882043919	0.00508799717680702	0.0054162177438445	0.00620391108165674	0.00756633413921257	0.00430357040931277	0.0068893551636634	0.00622919710346582	0.00571985187809534	0.00721234049026572	0.0042749952968043	0.00455284722303416	0.00484157527816999	0.00654725595997653	0.00836325435485798	0.00604398811325802	0.00560421955599377	0.0034794380930263	0.00556199283490761	0.00339996963120927	0.00353803309095398	0.00697840922922049	0.00583228592118717	0.00262024462735485	0.00721142702226834	0.00374083340137541	0.00537995031678072	0.00300168779545702	0.00675954350045414	0.0032857599122451	0.00652550160375939	0.00624705309928647	0.00548363703811002	0.00744099389383146	0.00598831489628963	0.00762271282090441	0.00594699367441831	0.00566203868780694	0.00551293701520917	0.00655036128025858	0.00607538975822601	0.00595380972588102	0.00292833830308226	0.00612908984479861	0.00659959627425932	0.0051226440041953	0.00408272312433268	0.00524774298935773	0.00571985695722074	0.005203950916726	0.00251556141608945	0.00641745191261995	0.0045054285281571	0.00460613755698254	0.00497813809746166
group_1	0	-0.0174604982946247	-0.00108805371481754	-0.0011673051137354	-0.00116412917669939	-0.00152534938047291	-0.00088103675151757	-0.00127491487115177	-0.000181411211805364	-0.00101236183307079	-0.00174933679431313	-0.00201939280206749	-0.00084645212952453	-0.000190833589045008	-0.00146803004162199	-0.00117013411973055	-0.00104628675701847	-0.000713943870507013	-0.000850362656682524	-0.000594329445258757	-0.00113807142620254	-0.00065434425088778	-0.000679731207241899	-0.00126789063531198	-0.00100673497465601	-0.00139430018406267	-0.0021501977540472	-0.00119901084102828	-0.00151742599426516	-0.000811134232669042	-0.00168699207985623	-0.00150656067488608	-0.00165881254941372	-0.00062431777718597	-0.0012120238210498	-0.00135226367743941	-0.000472147630999464	-0.00136618845079351	-0.00164758586537453	-0.001241819488075	-0.00121211878166902	-0.00124606457002612	-0.00070514013437719	-0.00158972797646222	-0.00064430610098893	-0.00104297587923997	-0.00190474880020677	-0.00109133557462582	-0.000927812581744573	-0.000543772992124646	-0.00118300671560432	-0.00107086421848733	-0.00140637568705036	-0.00100841692624554	-0.000841413971816379	-0.00174913873331773	-0.00145643068921023	-0.00131775649789326	-0.00101822885651781	-0.000755532927568562	-0.00123552419631143	-0.000931757973833298	-0.00102670938330438	-0.000489633315703327	-0.00140576192768764	-0.00157837470017702	-0.000972754734336352	-0.00199751491475338	-0.000828416800456827	-0.00113665540852481	-0.000934619968849383	-0.000968942905439526	-0.00112387489193315	-0.00182062182160107	-0.000812756186764698	-0.00137816109166275	-0.000471926134387282	-0.000463585917731809	-0.00110886517329411	-0.00136570933505949	-0.00169347412802878	-0.0010823539264735	-0.00128950800995575	-0.00088908838188615	-0.000575186560890803	-0.00142466635122453	-0.000904142823150109	-0.00115292911732661	-0.00119930797640401	-0.00129255323897923	-0.000697863813845337	-0.00132091609253948	-0.000462290172815794	-0.000777785779453202	-0.000901717668916468	-0.00117301239282526	-0.00104271234394396	-0.000723140573815167	-0.000227482170571876	-0.00102595494927896	-0.000888677438186585	-0.00124548571793783	-0.000666406928282071	-0.00135007586088143	-0.0012842642103028	-0.001368368144256	-0.000885431253038007	-0.00120808845689582	-0.000966920339348719	-0.00110013661226974	-0.00071725388910003	-0.000826547892356828	-0.000413593550701885	-0.00166007084928602	-0.000470843384979114	-0.0015201242298815	-0.000689829520401148	-0.000937019287679817	-0.00108209267706085	-0.00141848795091432	-0.00106605029458983	-0.00118774927478819	-0.0010942774898248	-0.000521425957907861	-0.00177629080405678	-0.00121349544856376	-0.000752695542712146	-0.00128373239731359	-0.00146261016930717	-0.00183968059521599	-0.00094675739099504	-0.00125601844773572	-0.000819826207115688	-0.000777386483371151	-0.000952331260846036	-0.000488080582197098	-0.000412047324667356	-0.00118665314313295	-0.00072378344078116	-0.00137202649210468	-0.00195597679151443	-0.000704714640478364	-0.00189880023534076	-0.00100487991700658	-0.00103351444715322	-0.00102070657168192	-0.000505781127987289	-0.00120056288073875	-0.00102938127888084	-0.00124701634972117	-0.00151174393519831	-0.00101660727515839	-0.00124628354030253	-0.00136987717073044	-0.000741860515235448	-0.000529479178157149	-0.0014242120907991	-0.00173437598412278	-0.00129488933745128	-0.000492620057245117	-0.000999689481347452	-0.000892947238825344	-0.0011638033799454	-0.00193502966404518	-0.00156338911712177	-0.00117773474522726	-0.000876385501468126	-0.00179365580378968	-0.000925311912814467	-0.00148545250666371	-0.000817901925251738	-0.000511412917587212	-0.000975365705229048	-0.000730000908282765	-0.00123639477270061	-0.00116008066010758	-0.000890322483034102	-0.00122316318685646	-0.000970949376825439	-0.000985423100873	-0.00121279571082495	-0.00146084305367297	-0.0011853096260585	-0.000952836573365036	-0.00146694425344427	-0.000582353171111089	-0.00161787380796329	-0.00174120295332015	-0.00138362408297627	-0.00106938136904406	-0.000459147344353876	-0.0014316195136222	-0.00155154139117369	-0.00128449889178372	-0.00102273257699267	-0.00118054968878375	-0.000874116650618588	-0.00113371538630209	-0.0012491331330126	-0.00135452986726855	-0.000536337613561117	-0.00088496335532092	-0.000869854790051815	-0.000826236757848072	-0.00172889698983958	-0.00174604926320178	-0.000662140694129401	-0.000305152706502138	-0.00151425690707981	-0.000917467282962927	-0.000348216339337421	-0.00051710874358875	-0.00108459830572225	-0.00128478179378604	-0.00097885794440718	-0.000274704792616547	-0.000752165366065709	-0.00179570570014316	-0.000962139130543523	-0.000985885160606728	-0.00161096592518838	-0.000278844739042661	-0.00157018463379477	-0.000776933788757597	-0.00101172181191866	-0.00123380000970158	-0.000880018653118546	-0.000903187572552521	-0.000681630472412834	-0.00161500481741407	-0.000986615259078547	-0.000754081020399879	-0.000557957182008405	-0.000652716654144221	-0.00109949026170972	-0.00116987565463829	-0.00108174397084305	-0.00192121114809783	-0.000328276863348558	-0.00116640478722503	-0.00121250969544998	-0.000651135979180346	-0.00147292654076326	-0.000736139528974716	-0.000974203028787192	-0.000698408156772109	-0.000512262415811242	-0.000718362612582263	-4.96011726263092e-05	-0.00122214053997951	-0.000970041659646831	-0.00115571119057431	-0.0016313526826073	-0.000995957807800546	-0.0013891004800935	-0.00101108566083266	-0.00121386078988752	-0.000858097366892367	-0.0016322839895196	-0.00108852621514778	-0.00129440480532273	-0.00177294663449605	-0.00101753814498425	-0.00101412779660188	-0.00162054437112976	-0.00122216563434748	-0.00081043328216609	-0.00150632558266026	-0.000481307693327403	-0.000634324445504566	-0.000814232634623415	-0.000951385623307726	-0.00141067842562371	-0.000634473882339427	-0.000638571030676595	-0.000930441500726503	-0.00066033015090579	-0.000967110448736539	-0.00054916505171636	-0.00146200517735885	-0.00145587067183106	-0.000980231186681951	-0.000840721171295742	-0.000845644643615851	-0.00116493181646654	-0.0012631135604334	-0.00114942299898658	-0.00138936302347483	-0.00137550514511772	-0.0015923272982053	-0.00059408016664052	-0.00172719993885781	-0.000458793859968093	-0.00121350438752404	-0.00130860548181073	-0.000826761723269676	-0.000905672937396845	-0.00168410160581305	-0.00120065992679555	-0.00115325365065545	-0.000944513792569347	-0.000831383708198768	-0.00140182705601068	-0.000552824590867394	-0.000942400172907774	-0.000810707538554062	-0.00105865304272718	-0.00143941863860864	-0.00124921673840885	-0.00125130825992066	-0.00145536365034825	-0.00119218563884594	-0.00081545877013081	-0.00128626675560943	-0.00125997228600964	-0.00110007215226822	-0.000478444238282241	-0.00101180036041349	-0.00137474700223179	-0.000877346945363007	-0.000978623492182037	-0.00164554191837245	-0.000997251614688493	-0.000701959100574468	-0.000521839705010787	-0.000771423636682594	-0.000642928432502945	-0.00138006796151461	-0.00107674403800573	-0.00106457116451794	-0.00113048106062846	-0.0012284064272219	-0.00115996208485385	-0.000921519853342828	-0.00117309687199834	-0.00136917736848586	-0.000993960620141521	-0.00112848649439942	-0.0010888742593226	-0.000996443816970742	-0.00088048971187254	-0.00133693102640406	-0.000680645558958889	-0.00062968964287184	-0.00065771721920346	-0.00159968247634445	-0.00108938285752566	-0.00198012274639635	-0.00125917858562713	-0.000736515728472364	-0.000413356619758896	-0.00138757613458552	-0.00117684674886408	-0.000967890737260378	-0.000854324809920198	-0.00101697171805881	-0.00103616513503952	-0.00146685148689762	-0.000301576719214484	-0.00114809815813871	-0.000497916021772656	-0.00091271012610241	-0.000621915562850838	-0.000695628563503862	-0.000690618741656589	-0.00134423163262027	-0.00112745171243169	-0.000616324983747738	-0.000937867141050183	-0.00126823687840801	-0.0018461405914687	-0.00134337525045156	-0.000760657922365703	-0.000833852366636016	-0.00111386012264609	-0.000983786944134015	-0.00153942472063124	-0.000742977537705152	-0.00122442232833166	-0.00106399175231258	-0.00182049128949918	-0.00202828062081579	-0.000914089853286421	-0.000753517595211919	-0.000286982536121211	-0.00070596046305148	-0.00151936809452575	-0.000673488174487569	-0.00126387554799034	-0.00179106775766448	-0.00068414582631838	-0.00114141435900863	-0.000743547345475536	-0.000441972105567742	-0.000672431636808841	-0.000923026441089098	-0.0010103485477032	-0.0021993327278263	-0.000715805529910012	-0.00102876688830593	-0.00128902064940095	-0.000958463859902987	-0.000719212027703224	-0.00108732914074395	-0.00126184390962787	-0.00112071465392671	-0.00156285048951127	-0.000886276220189178	-0.00145453656942061	-0.00136310827672238	-0.000983185998996212	-0.000820087886492105	-0.00113788064169319	-0.000887608204374761	-0.000934992807176739	-0.00146090678780785	-0.00157213258566404	-0.00120647683161213	-0.00116953838118087	-0.000975562838130376	-0.000648428341002013	-0.00121557413388805	-0.000638461230385211	-0.000953877768840082	-0.00142414914334613	-0.00135987946924239	-0.0012231749188632	-0.00104941256139302	-0.000796670639221861	-0.00133365474704092	-0.000517974659924757	-0.00164294887613829	-0.000685055884383438	-0.00149771987314782	-0.000549574566926048	-0.00113153884383101	-0.00107705945908706	-0.000966656001481563	-0.000697556896623084	-0.00168458333313216	-0.0013005572589666	-0.00140086216469864	-0.0014785796174039	-0.0013125390792509	-0.000674610053854228	-0.00132758082540289	-0.000822839835432872	-0.000675851213239673	-0.00112537668090037	-0.000946269335907994	-0.00135434690033983	-0.00145053982801225	-0.00109564956871191	-0.000913889846098294	-0.00119088254520012	-0.00103753206860799	-0.00167803216399857	-0.00111637626417863	-0.00102315141097842	-0.00154919669903266	-0.000843175075446546	-0.00193410818977105	-0.00139305596571002	-0.00174496281627088	-0.000927938451346207	-0.00183533436396746	-0.000821086301515687	-0.00156145959207207	-0.00128124409730118	-0.00122903241137477	-0.000611963269912484	-0.00152889797145992	-0.000956190102981312	-0.000549904299330448	-0.000299879638222975	-0.00160983678621918	-0.000534847376063332	-0.00144261460021372	-0.00129586544972596	-0.00114448069914076	-0.00108767805222099	-0.00112665511086465	-0.00157623020918902	-0.00144399663185618	-0.00107123586172929	-0.00141152544057177	-0.0016237177017949	-0.00201584143145433	-0.00123381800805826	-0.000572113963389795	-0.00129150752219333	-0.00137361469662994	-0.00112149117271163	-0.000802283947850752	-0.00121016179937391	-0.00120024331933921	-0.00109419011063913	-0.000786188806241901	-0.00132915568781971	-0.00104214587334773	-0.000679795543345083	-0.000967822290830764
drug_1	0	0.0149339750525362	-1.13651204298624e-05	7.43679842981549e-05	0.000180031705101125	0.000240893907978861	0.000300750938396404	5.35319529869884e-05	4.23653445980414e-05	0.000292463808512305	0.000350631964683822	-0.000209811520175089	2.7633945099324e-05	0.000248100684486809	-8.48036764337484e-05	-0.000197199634478487	-0.000144382341397164	0.000277345764552395	-0.000122765271499767	1.79679672408626e-05	0.000113917097583317	-0.000281453139928909	-1.28617034066534e-05	0.000138852320853772	0.000532428947385901	-0.000344347613418556	-9.41558376494765e-05	0.000134219107923219	-0.000600713250410169	0.000168680406518055	0.00015769622501829	-3.19732706560705e-05	0.000254366635101293	0.000101763494410705	0.000301741051954934	-8.95528394342073e-05	4.54357667774393e-05	-9.51347088871312e-05	6.63235141153838e-05	0.000385526068226268	0.000172573723429268	0.00038059294344393	0.000426594217955679	0.000283758806958138	0.000251683400107087	-0.000269393238083205	0.000108142556581222	0.00021194963279863	0.000443007203736032	-4.86536060684898e-05	0.000222971095587769	0.000284466162937291	2.04205554229055e-05	0.000127472052527855	-4.16196580595781e-05	0.000226706893482314	0.000172760296358135	2.87128165134584e-05	-0.000538103647358964	0.000116857811032468	-0.000559648741498658	7.09490521652882e-05	-0.000173812608731906	-0.000235377765154013	-0.000281173070000815	-3.83027223662155e-05	-0.000345611318337394	-0.000385895681015503	0.000179019608565186	-0.000102237589304588	-0.000136468120663028	0.000157993225184208	0.000132395336660383	-6.08943096125381e-06	-0.000384672662120907	-9.79199354946209e-05	6.99117477757759e-05	-0.000120515711279234	0.000242723820261984	0.000239538602526278	-9.4111261032214e-05	-9.45675206716704e-05	0.000213216605405575	-0.000349948963625954	0.000282514069377343	0.000554102002374857	-7.39840284111891e-05	1.24736344390263e-05	0.000494514479344802	1.5081008572737e-05	-9.12791823314058e-05	-0.000167512897252334	-0.000167466405244679	0.000122562940538698	-4.99123016731443e-06	-0.000309068103947705	0.000164664415734369	-0.000243672923462137	0.000468215275749954	0.000135077035156598	-0.000269077035851481	0.000160147988493235	-0.000202266877848047	0.000443491710425491	-0.000500677594680632	0.000141251256242065	0.000166153958522044	-0.000233582177586955	-0.000389690587369918	0.000138867421139384	0.00022526244070283	-0.00031843510254313	0.000181485784444147	3.24945559615237e-05	-0.000100089656338671	-0.000255771554058048	7.34306407805303e-05	0.000315023762880123	-0.000200913386576898	0.000304576409715761	-0.000145455512837809	-0.000458738959746181	0.000148964166185191	0.00043230303532052	-0.000302839347376012	-0.000264526866162243	-0.000113096539531996	-9.95780888265232e-05	9.33752732675177e-05	0.000151579581102673	4.71280170608739e-05	0.000121233359202131	0.000366810556582597	-0.000394088141153304	-0.000292110300425278	7.26075997355905e-05	0.000213551625846578	0.000490768793759629	-0.000150160681459706	3.35873125385013e-05	0.000271534800258251	3.09210578364223e-05	0.000179477977876187	0.000517791388911497	-0.000298233964220652	0.000126450508566211	-6.41586499865337e-07	3.36003223768058e-05	3.88044764342325e-05	0.000166053333882956	1.1082146810732e-05	0.000317277673232671	0.0001180152857478	0.000832166067864531	0.000103654151779759	0.000365032140304822	0.000163988302091061	0.000175658924505262	0.000185466628370141	0.000598717301103258	-8.48470925949726e-05	0.000342772304258584	-6.11956334141188e-05	0.000130334516464528	0.00012537496738681	0.000320492673288956	-0.000226548519481119	-7.66128501402405e-05	0.000450980647376603	0.000398094475163149	4.14357377423058e-05	5.00871952955253e-05	0.000280523520692712	-0.000359683986005901	0.000311752205879701	0.000367062065719897	0.000335319018492048	-0.000480646024029908	-0.000261954744412752	-0.000267216202897607	3.69646921913992e-05	3.71888391843003e-05	0.000261437714243959	0.000140462940418085	-4.68322987856582e-05	-0.000101939336135844	0.000393204571887695	0.000324637571507076	-4.67691717809029e-05	0.000183244940311682	0.000147728288770227	0.00027487338139648	-0.000270166383010246	-0.000382485483631011	0.000210954700720987	0.000330103850150746	2.07761245781282e-05	-0.000305506295777578	-7.15955501111677e-05	-4.00368736143512e-05	0.000187011626507467	0.000153359616895764	-0.000361448280088006	0.000308958966436417	-9.79110783799937e-05	4.31653065273585e-05	0.00035539606699123	-0.000138139283685714	-0.0003377661576186	0.000132418271329955	-0.000143079531913809	-0.000172085558534922	-0.000183533850280282	0.00024172502751263	-0.000102763258790543	6.82237418409847e-05	0.00021070875526614	0.000299261116072644	-0.000395939178613862	0.000337744165527697	3.89634346682307e-05	0.000318339719195569	7.35683657522868e-05	9.98123318920651e-06	0.000276234317353253	-0.000200010193513853	0.000431065302201973	0.000147700340377429	0.000394416229125992	-3.20555075916015e-05	-0.000153038821004369	-4.27447888066463e-05	0.000222750339578235	-0.000192573528385739	-0.000483020448064941	-9.57240380644912e-05	7.73362871232237e-05	-0.000477780303094737	-3.25496256918879e-05	0.000436370036947308	-2.26413946927412e-05	-7.69044389143089e-05	0.000478528319968269	0.000162747786505663	0.0002835952048585	0.000555242069222751	3.73431135883743e-05	-0.000231837746867182	0.000183644264934697	-0.000133773383764393	-0.000362609810727848	0.000161680791045729	0.000176587393401135	0.000164904929514455	-1.61714261168973e-05	-5.13446290008583e-05	0.000581076217699859	-0.000213758368517602	8.57815137392523e-05	0.000504715449281091	-4.1262468492364e-05	0.000240909708898925	0.000173754816616494	-0.00013108398059058	-0.000294723196510548	0.000146648659056278	0.00024930437585173	0.000219725225935497	4.28436615478843e-05	7.93319922321434e-06	0.000201064650056111	-0.000312470041121919	0.000331329603421404	0.000326701780463228	-0.000132887830998796	-0.000217762141094292	0.000166221468190571	-2.36342391579078e-05	-0.000151421989510269	0.000265439682880599	0.000351342726478582	0.000558929083245874	-4.22648473702677e-05	0.000166561250373192	0.000178102691018331	-0.000163760722019971	3.83256088390048e-05	8.56689974912741e-05	0.000561667987820924	0.000449724384025486	-0.000128138405543347	0.000144821010736282	8.67975912228738e-05	8.83393813468169e-05	0.000274714020652733	0.000350254659708301	0.000199781635196836	-0.000296514019807101	0.000403390537650642	0.000235712788043055	0.000181910195916322	-0.00011238718654025	0.000223033481034077	-0.000149530426309123	-0.000143396003511368	0.000311226849978373	-0.000113862592976963	0.000227672392207972	0.000233930503697705	0.000142081630283538	-0.000375382441171084	-0.000307985197566123	-0.000107700236342199	0.000544072472991772	0.000239447107470152	0.00032068948451767	0.000534621903727372	-4.056995192343e-05	-0.000162322706884046	-0.000386454208511449	5.7864030386105e-06	-1.29784829063737e-06	-4.57895940878875e-05	0.000570882454251285	0.000137760930841234	0.000552148948101919	7.12715240432463e-05	0.000201753653451264	5.75091635104456e-05	-0.000104758034977265	-0.00016268871209931	-0.000141985050010525	2.36561829651022e-05	-0.000328023152925182	-0.000293419231771101	-0.000176078441253175	3.96656244312289e-06	-0.000321439548300898	0.000708083938897067	-2.22163237273876e-05	0.000225853110011282	0.000509026715216165	0.000193386018718866	0.000443679700036181	0.00022110384820939	-0.000128047615736685	0.000148628996150987	-0.000337485107535982	0.000376604277475352	-8.07204015918651e-05	9.79374435445741e-05	0.000154966954613322	4.8921104754842e-05	9.35089861745265e-05	9.4058300532488e-05	0.000186752656375837	-7.20973333698263e-05	0.000539765256732665	7.40837299208551e-05	0.000474887746176195	8.32595975019328e-05	0.000523956175420814	1.44685262455812e-05	0.000190259299992622	0.000154887940683863	0.00065683333077688	-0.000123867404799155	-6.88725349242292e-06	0.000231430266802512	-0.000206928952817363	0.00023109913859022	3.08500684258281e-05	0.000368696394873676	-0.000115289247453509	0.000379187317336685	-1.49932021079927e-05	0.000134687802360297	-0.000360120613024759	0.000469508579028082	-4.93701858198887e-05	9.35949591348043e-05	-1.32724338842407e-05	-0.000119107796980171	0.000230137513032612	1.93396507901236e-05	-0.000158071679690201	-0.00029097164752213	0.000251335046108124	8.80598098820349e-05	-6.1159445141026e-05	-0.000119982523256434	0.000391289044809979	9.56800776527209e-05	-5.57577203849135e-05	0.000580543853360893	0.000464123544792499	-0.000202925623173143	0.000392780490549454	-9.03403123862849e-05	9.77517670089824e-05	0.00043794335797812	0.000352688715613369	0.000447560800668339	0.000446077835546888	0.000429458746124119	0.000149349843712429	-0.00057964262906955	8.05624363085268e-05	0.000179717617746904	0.000313322145998625	0.000408095422093687	2.4904861890147e-05	-0.000117122034539645	-2.37759100866593e-05	1.9994502942053e-05	0.000240312030108308	0.000124441100448837	0.000299339598127126	0.000225796015472385	7.22938124691788e-05	-0.000405015221342718	0.000342573792880378	7.54105666728328e-05	-0.00030551013268821	0.000144525703804736	-0.000231648191344762	7.0428916306868e-06	0.000140159993099062	0.000236307974850216	-0.000664084256308387	2.95242014345338e-05	0.000119885784473532	0.000333766458661678	7.25662605945535e-05	0.000452074541606304	6.20422755638167e-05	0.000189216343032773	0.000227635580653722	-0.000245166798011464	0.000290606423970429	-0.000477915151873624	-9.61845358449676e-05	0.000254919297343995	-0.000322557616942172	7.26701218099287e-05	-0.00015362201733549	-9.49206419317853e-05	-9.28393159083739e-05	0.000528641310347886	-0.00020436820943285	-6.01813531112119e-05	0.000343880235204238	1.56110796396091e-06	0.000152879753219559	8.83606230194714e-05	0.000642640051409327	0.000286603032560722	-2.75573418023456e-05	-0.0003688930840923	-5.58528336095238e-05	0.000266905310059154	-0.000133259659493496	-0.000179749134047417	0.000181879823035154	1.96151637781294e-05	0.00033042927389738	4.10958921599225e-05	9.66923283976279e-06	0.000304725453856086	-0.000242747287604268	0.000342417218606161	0.000593289137747963	0.000179257047188017	0.000519398991485614	7.18854457777187e-05	9.0642606384916e-05	0.000250148355417897	0.000127940539049952	-1.18572297997344e-05	-0.000441092176179107	0.000126256846483657	3.43064577585815e-05	5.99084054636576e-06	-9.87977950535256e-05	2.4447063995926e-05	-0.000129505574519806	-0.000377508911299987	0.000401067856618631	0.000427386147331827	-0.000149337899275251	0.00013078536825909	0.000404593969595986	0.00017615568026943	0.000156858186062145	-0.000519646350342796	0.000224635689645962	0.000919379954115269	-3.12492609239377e-05	0.000430102031130613	-0.000492997613405554	0.000638234020283369	-0.00041623848156694
age	0	-7.58425569473117e-05	3.88419206468338e-05	3.28590686783084e-05	2.96098828154617e-05	6.00821066214443e-05	2.68406913538661e-05	4.94768736671117e-05	9.92929410655786e-06	4.5377598492612e-05	6.7153311640732e-05	4.37302847586255e-05	1.49558669678081e-05	1.61503733465964e-05	4.47903151205565e-05	4.11828244281255e-05	1.5932645274375e-05	4.57459868448612e-05	2.16561527254699e-05	-1.09996896031336e-05	3.69303554236767e-05	-4.25094224901701e-06	-5.06189740439495e-06	6.32815900039297e-05	5.33118411115122e-05	3.27258370319202e-05	6.61899806210714e-05	4.04535245752589e-05	2.51940526710419e-05	2.11654452759221e-05	4.85219859760602e-05	5.47589360323378e-05	5.18207617121143e-05	2.35904572645637e-05	7.86284176788397e-05	3.66039593863835e-05	-1.48250308673801e-06	4.03569171363423e-05	6.36671904242274e-05	5.54858817702196e-05	5.02098527612464e-05	5.04574586483432e-05	5.53137903706065e-06	6.46959129498787e-05	3.09623600856725e-05	2.05196979510008e-05	8.04114400709583e-05	3.72362906981058e-05	5.05539728523124e-05	4.42232721978552e-05	3.39677397051624e-05	5.23818861276199e-05	6.04916547520242e-05	1.55492859745106e-05	3.7917438493055e-05	8.07363486771404e-05	5.59558156521616e-05	5.14587538630859e-05	1.48480985785281e-05	9.83481690757372e-06	9.17898743216383e-06	2.88278940695894e-05	4.61861247565036e-05	-6.77604105480659e-06	2.01778233221324e-05	5.96059023032753e-05	4.96889751020414e-05	5.46231138760309e-05	3.12653379608351e-05	4.87850693336136e-05	2.25482681651848e-05	3.75867310031401e-05	2.96211158744214e-06	6.46775019547652e-05	2.02405138433476e-05	4.49222061885463e-05	-1.40018677179354e-05	1.84266036275752e-05	4.32800985416724e-05	6.76903277214373e-05	3.46127994128219e-05	5.28707566392693e-05	5.49795627668621e-05	-1.18369070464042e-05	1.56586723857131e-05	3.25123660748546e-05	4.70374757427706e-05	4.59514903336678e-05	4.50929394879471e-05	2.38525742878562e-05	6.88155980953476e-06	5.19282881456811e-05	-8.4445057793219e-07	3.9841633455379e-05	1.06602469839962e-05	5.83858638173167e-05	1.69739992914445e-05	-3.53132021477096e-07	1.29912956994102e-05	3.47026859909115e-05	1.97483148679153e-06	5.87226267465914e-05	1.51054462009408e-05	5.95355787463662e-05	3.81082541068435e-05	4.88403272102809e-05	4.06545279237157e-05	3.57610350766422e-05	2.76007741804294e-06	2.79063749907504e-05	3.56322215461532e-05	6.59117046752825e-06	2.02535453710331e-05	5.62859925559326e-05	2.00246148252582e-05	5.48640278023996e-05	3.21200840877747e-06	5.37008898293215e-05	3.70442655432294e-05	4.99780563730582e-05	5.03037552133265e-05	3.1904147402456e-05	3.46263700483999e-05	2.36688604810018e-05	3.79904113069175e-05	4.09981490315824e-05	1.03897394365203e-05	6.46251978022681e-05	5.99613392522607e-05	5.90716175757493e-05	3.33770123962275e-05	2.73941401530783e-05	2.46535189522048e-05	1.56385295271302e-05	1.64693616487364e-05	1.38093330998939e-05	9.48724855818e-06	6.74645833775193e-05	-1.63755458527856e-05	5.29968796285836e-05	7.03290750051974e-05	-2.45764732763149e-05	5.43573580381757e-05	4.43080881665686e-05	3.67698180409989e-05	3.44662690119361e-05	-3.87540106890294e-06	4.36583364053192e-05	4.31508260779716e-05	6.77461022200075e-05	6.44757531580323e-05	2.1087576766608e-05	7.66393755381775e-05	5.44085642775878e-05	2.38061932932747e-05	5.22486415232698e-05	4.71654110092392e-05	6.76085315795893e-05	4.69008121944415e-05	2.28552241107244e-05	3.74346172891708e-05	4.92598911377625e-05	1.65056147316698e-05	3.46306498789338e-05	5.25566059661251e-05	3.35914945287093e-05	1.69093180395503e-05	6.30533295569397e-05	4.47337409894451e-05	5.19408868894432e-05	1.31378783875754e-05	1.75301255010413e-05	4.70775940350332e-05	1.00916476160484e-05	6.34406381129432e-05	3.58185369186617e-05	4.69970204236363e-05	2.96939640636575e-05	5.31273850799254e-06	1.98233572971816e-05	7.06317164532948e-05	6.29510358048993e-05	5.73472760157719e-05	1.10948297849149e-05	3.9877492571002e-05	1.58966156325167e-05	5.78378888479708e-05	5.17164846680647e-05	5.52395459449956e-05	3.6242751505963e-05	2.00672333827776e-05	6.75594526994511e-05	5.16494885217129e-05	2.40451556703396e-05	4.40231782035706e-05	6.02079525513659e-05	1.8970168299554e-05	2.26455377519834e-05	4.73528479975827e-05	4.82177157241507e-05	-1.47355098219372e-06	2.56373377442555e-05	1.88279129119989e-06	1.17321538185918e-05	4.88165834054891e-05	4.29259110025286e-05	2.3581183536833e-05	5.02623799478978e-06	1.56761790899576e-05	1.47070521611788e-05	1.16930310582179e-05	-3.36307473207854e-06	4.26761644395276e-06	5.49924323924303e-05	4.23264946407416e-05	7.72641523607224e-06	4.41861307514004e-05	5.97849094143575e-05	2.27236294453693e-05	1.5175609835656e-05	5.18015632382612e-05	1.52625430469085e-05	3.54732951103026e-05	1.43771873594973e-05	2.97344086219128e-05	4.66652500176448e-05	1.46113664960064e-05	3.22944702148606e-05	3.57178990629744e-05	5.27664800554851e-05	7.29996604415282e-06	8.52508212045888e-07	2.56373779741343e-05	-1.37610333795682e-05	1.59034806460006e-05	4.02980919404284e-05	4.4727240141677e-05	4.87312221082757e-05	1.45866174136073e-05	6.62894387894977e-05	8.71055110864019e-07	2.30667953864655e-05	5.20634584449732e-05	3.53224575697496e-05	5.52030514819382e-05	3.74051751331301e-05	-6.98026406602306e-07	2.61800638585338e-06	-9.0787795928017e-06	4.0285852847191e-05	1.23235477252532e-05	3.8840967930425e-05	6.04200654018054e-05	5.09757031400379e-05	3.75547745650706e-05	2.82283090850147e-05	5.53244008055412e-05	-4.70252657212093e-06	5.37790845020171e-05	4.42977081203121e-05	3.49036943246725e-05	5.95435703183473e-05	3.17078059159083e-05	3.76259546475054e-05	5.9062579498793e-05	5.56173969654475e-05	4.24303532652834e-05	6.05370867882722e-05	1.37621629634333e-06	3.90048620046733e-05	3.66278946134003e-05	3.46213964416578e-05	3.46072049023773e-05	3.72545176178625e-06	-1.35129204156555e-05	1.25085791925549e-05	3.1939640991431e-05	6.8540059785877e-06	4.78348650946464e-08	3.42714541797359e-05	4.10201907183896e-05	6.95955126495899e-05	1.80723631077488e-05	2.85959660106429e-05	5.12211350394046e-05	4.57890141159938e-05	4.3792241840054e-05	4.26327576561477e-05	7.04960452733206e-05	4.24361498846423e-05	1.68428312564534e-05	2.52663521452146e-05	1.30905377166756e-05	4.477370262253e-05	4.51638161958984e-05	4.8112680366518e-05	1.8629305270522e-05	6.94219994827174e-05	6.96998670703623e-05	3.12488752420439e-05	3.32784941771114e-05	2.37630579500096e-05	5.94177178873996e-05	7.37827282464123e-06	1.16024511053459e-05	1.77740455139511e-05	8.94425919722647e-06	4.27448647087127e-05	5.48804801313403e-05	1.13719840284439e-05	4.43393616186553e-05	1.02954178927119e-06	9.50724156112075e-06	6.68420445927601e-05	4.5093237381405e-05	5.62936228961542e-05	4.1236308119013e-05	3.93335911494855e-05	4.79810504983228e-05	2.26695961734624e-05	2.41413183879717e-05	2.66724459687408e-05	2.99330419586215e-05	2.98684603249491e-05	5.69245278428866e-06	5.98549051565164e-05	1.74413792669101e-05	4.55123185806355e-05	1.79572516157312e-05	2.97148260100517e-05	5.35601978980638e-05	5.48242222817375e-05	5.85666495682431e-05	2.35265922578421e-05	4.87799733605272e-05	2.02647426941978e-05	-3.85213196889687e-06	1.80740874300045e-05	7.27746405477098e-05	4.07245485964691e-05	1.70874361813593e-05	5.37984345631053e-05	4.18650299187059e-06	3.58193459504695e-05	4.10749320048714e-05	3.78242639914668e-05	3.48769333345515e-05	7.39534077194203e-05	6.38348640878575e-05	1.31578371345354e-05	4.19729117386789e-06	4.91951599590182e-05	5.63475154700254e-05	3.79880795273775e-05	3.00708886077525e-05	2.01961905493539e-05	2.21368502143997e-05	6.4337567077974e-05	1.59769955879924e-05	5.49451056555011e-05	3.4207986270913e-05	6.12753645352995e-05	7.57979582388091e-06	1.36735772305067e-05	2.09600184472331e-05	6.49705539148357e-05	1.38230013974547e-05	2.09769595191419e-05	5.87110645816622e-05	4.52187180223159e-05	5.81414454154267e-05	5.62684380515135e-05	2.75091495067998e-05	7.56995640274327e-06	2.02532140084922e-05	3.32293919500105e-05	5.70232688153474e-05	-4.96361063170985e-06	5.34943307876417e-05	5.94391471995186e-06	5.70644236192532e-05	3.95186996709576e-05	3.59239247686816e-05	3.77383527593746e-05	1.5973367269778e-06	1.51587325542727e-05	1.98474094098594e-05	2.31357901300016e-05	6.43810904426623e-05	5.58924038430928e-05	4.92365939011032e-06	3.6964130064792e-05	1.17675154253377e-05	-7.81289152018311e-06	3.66174494387001e-05	2.54224494299118e-05	3.02526199412409e-05	7.82551554363405e-05	3.13740750777099e-05	1.92399308258923e-05	6.53590202289617e-05	1.7334839748185e-05	6.10484848833317e-05	6.50903030836559e-05	7.64687910530404e-05	3.67866253859926e-05	1.56078644730265e-05	3.74907192993433e-05	4.25034882625391e-05	5.96287390409727e-05	4.13772560307009e-05	3.84984453046825e-05	2.20715271989222e-05	1.42983081227067e-05	2.24545864042017e-05	7.09014136414851e-05	6.37788571318019e-05	6.32690790603995e-06	4.47794248714445e-05	1.85893086209278e-05	8.82541157921973e-06	4.23160751222862e-05	2.33895242255126e-05	2.88656365299161e-05	3.36596383856699e-05	2.61572143980493e-05	2.30568784132582e-05	5.2289709626923e-05	3.7844284093067e-05	4.17797715940058e-05	7.35463090579567e-06	6.18145255759412e-05	3.38990557464502e-05	3.41791312589167e-05	4.39640505624049e-05	4.99620959154585e-05	5.23184147039558e-05	6.33266885592913e-05	7.45136001543705e-06	6.04091066498033e-05	5.73414540432734e-05	4.41212060632862e-05	5.28806393644187e-05	4.13751812067988e-05	1.06788678649075e-05	4.37982987387139e-05	4.7482696080994e-06	3.28205688316491e-06	7.83018038056767e-05	4.10874802449379e-05	4.10886963762434e-05	4.91632842058006e-05	1.60293955954452e-05	3.23144134109331e-05	6.14514984310412e-05	7.01838673904904e-05	6.69792697663052e-05	2.16110808991688e-05	4.88906479397226e-05	3.36901237775467e-05	5.80598298584042e-05	4.33831403397708e-05	5.63391240515084e-05	4.31465131471419e-05	2.50908141879998e-05	6.42795141982876e-05	1.33957975590667e-05	2.86586485413471e-05	4.82248106580999e-05	3.24551044923822e-05	1.79132506657633e-05	5.87126351485887e-05	1.19527822975414e-05	4.0524544392608e-05	2.22441773898717e-05	4.11490078289338e-05	7.93958334025075e-06	5.23408670042692e-05	4.11398071142963e-05	1.17954085707892e-05	4.37482336179402e-05	5.0790668674777e-05	4.58277899176712e-05	1.27608315492474e-05	4.89290960815575e-05	4.6270784064549e-05	5.11718062674259e-05	8.47315548629073e-05	6.26352234907896e-05	1.12584850010042e-05	2.89517191950839e-05	7.45938777259817e-05	3.26516619128929e-05	1.506040863737e-06	2.36428300252744e-05	2.94260351232307e-05	5.21025214864778e-05	9.870062526356e-06	6.59299822608099e-05	3.05172044686914e-05	3.93261270561378e-05	1.82055664118011e-05
gender_1	1	0.0100019278419575	0.000875625445851888	0.00138986967604107	0.00121220762823843	0.000724223550011093	0.000965669880030222	0.00115720922404834	0.000828949773393054	0.00126924636601029	0.00147272852791118	0.00108227343742325	0.00113195492452765	0.00115604173558579	0.00106265357960017	0.000989673840465547	0.00114219604513875	0.00134661808405762	0.000592305166744143	0.00158796985898496	0.00149079219154073	0.000769982583461446	0.000947875260194092	0.000923585424898442	0.000891741120418373	0.00135304689803894	0.001361709478681	0.00111452011812102	0.0010143124975533	0.000876818173025455	0.00103718483487678	0.00117472780337761	0.00171051372008439	0.000686652732598696	0.00145384398201224	0.000767403475965279	0.00108032571850584	0.000655213956307653	0.00104087901225377	0.000785007701364852	0.000832590205492773	0.00125850845353734	0.00109226595439796	0.00118724359511971	0.00115444635435321	0.00107184602865315	0.00148729007572979	0.00103270962170047	0.00129700456928725	-0.000178747806272588	0.00131630793802989	0.00095503833223781	0.000847646307148564	0.00152088115188837	0.00032801026342863	0.00105409178492969	0.000945428110375144	0.000716576095133205	0.000982964271979175	0.000978487749880562	0.000872579608312112	0.00142426737802658	0.00100847225763163	0.000746813416427949	0.00127933920453577	0.00101151419742745	0.000661814198855265	0.00146707889995776	0.00128629705882401	0.000378548445589442	0.000779231231420189	0.00125390996093048	0.00135805685846029	0.000985537808884699	0.000667892437508167	0.00154468942746703	0.000903703888676588	0.000498293481859273	0.000620603982187065	0.00117947967609109	0.0016645260003473	0.000709931087460419	0.000908181798521102	0.00107598738063597	0.000957321276950517	0.00167661897361575	0.000689106268703252	0.000981213118739259	0.000679382122420909	0.00100789277104167	0.00085562722580944	0.00149739528372272	0.000752580813646901	0.000520425668250286	0.00161281669870576	0.00021354559777269	0.000916958140328288	0.000844008580886597	0.000635545549256436	0.0010697136238903	0.00100912410261416	0.000961524858485021	0.00069697262742243	0.000971977441703532	0.00161445447411351	0.00129300552465545	0.000687713961576798	0.00103680724589758	0.000897533965213026	0.00165995319487718	0.000625452018833488	0.00100150477631007	0.00141549051330816	0.000845164087833812	0.00102174280968997	0.000837621624368705	0.000992879071715709	0.00106661788679987	0.000858337467038181	0.00104755842278927	0.000785424155494938	0.000801687918192972	0.00151058277836093	0.00145173903736021	0.00156189014889871	0.001224629836272	0.00108015497421663	0.000433585163785556	0.00124813812143626	0.00199446359727116	0.0010120456281013	0.00113573506396943	0.000949999399794845	0.000409424722798274	0.00157150732872068	0.000744355239433383	0.000931965493344217	0.00122096286780322	0.000886743298934418	0.000541317846517497	0.00165473243903867	0.00102691808313372	0.00112311205130759	0.00102249925107203	0.000776456403556566	0.000747857168924347	0.000821409320099473	0.00102467905052749	0.00101112924097782	0.000661560156497748	0.000850447725113571	0.00100283287224611	0.00116277705529961	0.00111283500800307	0.00126100397374918	0.000598199886061554	0.000914992997955202	0.00141159180309172	0.000900907073186796	0.00119310716893323	0.000834353135992748	0.000957583324401268	0.00127950128395049	0.00153287003331394	0.00112441085755711	0.00112822369181079	0.000751879955044235	0.000472121262050329	0.00110272092742248	0.00139948059581996	0.00105916422956784	0.00113969410396976	0.00128824223842065	0.000738780109041611	0.000932088675670578	0.0011206804222148	0.000630387364759266	0.000730537542969866	0.000745562428380362	0.00121645647504811	0.000748560407403137	0.00108986040297972	0.00094986845592975	0.00118633923234309	0.000233840434424841	0.000953918709204117	0.00154208568415141	0.00157120732071457	0.00116253803613869	0.00158160035731665	0.000441696894560895	0.00113814040055258	0.00118161929467047	0.0011469904634122	0.00088318266599708	0.00101210189863598	0.000937507236189384	0.00106812447128363	0.0010066270725028	0.00100157117681876	0.000868090950532182	0.00114797828248309	0.0007428800750386	0.000984444753087931	0.000987206160187868	0.00150088932223111	0.0010092532701172	0.000635150976380403	0.00121232537069468	0.00130877026358021	0.0010770174596527	0.00118943295116059	0.00108606059978331	0.000888378545494563	0.000879996917723503	0.00116216546998252	0.000707856050748842	0.0016127213877156	0.000819021894721411	0.00129930648682258	0.00129743864885314	0.000773915818355203	0.00144272879649745	0.000632518889407119	0.000917428963914497	0.00135630518643121	0.00100502555942339	0.00108153355300386	0.00110165089067308	0.001347281374505	0.00148130541472251	0.000779145763360408	0.000678042865227825	0.000720656397461212	0.000886536579442616	0.00154460426386438	0.000906048136689232	0.000937998780792614	0.000336560416735609	0.00115423483162521	0.00145084210869966	0.000942321788018068	0.00121818355466404	0.00101189918584507	0.000983859208442712	0.00147691615870397	0.00081404587092408	0.000629742738952663	0.000545614806261698	0.000896626020505256	0.000858867603244928	0.00121538831063423	0.000752344942221852	0.00121661014889076	0.00136529929129525	0.000615136650705079	0.00109007338214894	0.000929686925186764	0.000892198595884275	0.0012491832855965	0.000970632297927548	0.00145897605231229	0.00101569813532468	0.000482300010239589	0.000892301864522033	0.000753051317944094	0.000692743649303071	0.00141093486414504	0.000831104668769805	0.00049419114985711	0.000942273034123242	0.000805397189859466	0.00162203519458167	0.000889088095989023	0.000990073464760313	0.00115324563512806	0.000849856149870687	0.000984831770472896	0.000810419225605948	0.00107505758731045	0.00200412603865816	0.00030601260761643	0.00108609475090351	0.00110677297704641	0.00135512508452836	0.000993212193533184	0.000836386194302767	0.00106668649390046	0.000980132265562776	0.00132844528182332	0.000541243274786517	0.00157735947276178	0.00068102210527422	0.000901484569792543	0.000979901443657902	0.000743041919147605	0.000717147145821245	0.000443871809738443	0.000822425081722078	0.00157846246987777	0.000806224371914443	0.000797519320578647	0.0010243629298128	0.000671619660040208	0.00115296525273398	0.00152152310596865	0.00091447977037119	0.0015847327279283	0.00124390456531981	0.00117197149984457	0.000808776781073301	0.00112625368730851	0.00134877295502484	0.000668324428373745	0.00162713715253966	0.000995655039258333	0.001053019101869	0.000614553325986688	0.00107153159194584	0.000684428833982296	0.000912161389588899	0.00179572947407725	0.000769730636761076	0.00119718159474031	0.00120244993531772	0.000597694084713806	0.000623446726546106	0.000783343435838949	0.00145073987439519	0.00123868531967948	0.000660181878284444	0.000701650885537949	0.000443395622882286	0.000595173899884892	0.000252383981579799	0.00150481235472086	0.00140853634592598	0.000815401742737157	0.000804552495341976	0.000605669447223018	0.00096367736566958	0.00130158144731766	0.00105659335597368	0.00100671394926289	0.000729910023826244	0.00183620079017428	0.000882185916083758	0.00120035146820042	0.00109064306899796	0.000499946575546834	0.000985467446148114	0.000373708770141479	0.00157163188858617	0.000736542452327041	0.00147146646230509	0.00105103560681532	0.000979163110106671	0.00135243154195313	0.000737974390049589	0.00102822454741678	0.000436492463574645	0.0014273775631241	0.00103429201506096	0.0010014331993705	0.000638827088879237	0.0008456453947362	0.00142117026787122	0.0006453047830183	0.000700187900114587	0.00113408664730956	0.00148885980232815	0.00147817999968389	0.000832153634218921	0.00115459039569613	0.00161059273632525	0.000884671334946821	0.00127278681705141	0.000957954352409758	0.00147734439730812	0.00149591588874974	0.001190277605931	0.00152519592748184	0.000687302704865689	0.00121465684684719	0.000608895014210052	0.00092784353761885	0.00110133333822324	0.000794439799554697	0.000777778234964476	0.000926006947368005	0.000964524370309367	0.00136047575078684	0.000804987713108292	0.000900996832276152	0.000918967808530883	0.00134469161679344	0.0017980764521751	0.00192259451738014	0.00112845906296273	0.00123466088542776	0.00126766156743737	0.00135926467887298	0.000860303508412046	0.000949013810259234	0.00103408190105504	0.00114598939638442	0.0013179890192843	0.000966835601274693	0.00134226292759804	0.00116751102751994	0.00130143712158736	0.000643465557798844	0.0010726799459603	0.00106134709035725	0.00123963984757813	0.00104371379283089	0.00136256830252139	0.00164475245987729	0.00145368146596773	0.00127965163803708	0.000521500723776981	0.00128189913478113	0.000630422336211487	0.000548885640803166	0.000941047998490849	0.00116468597266071	0.00129034981754751	0.000524507809231738	0.0012482485156185	0.000402397074418011	0.000587249605704464	0.00157464299766076	0.000836109880749144	0.000988646754752391	0.00122439515937721	0.00135790307466989	0.000970092348470778	0.00131680271342348	0.00123535765251361	0.00108505316331471	0.000133779153180278	0.00123664158116433	0.000941415623712571	0.00120290935563149	0.000822069120995969	0.000903396643031712	0.00113102566406995	0.000773885053601396	0.000977557652532284	0.000746587553900914	0.000963070516187402	0.00135868886568311	0.00140161016260108	0.000911146568664351	0.000984317119342966	0.00142655991168974	0.00117460594053176	0.00119018773866431	0.000271516518669172	0.000540398525267509	0.000520805005748325	0.00129159978080185	0.000518132000117846	0.00127518145145231	0.00085993045830019	0.00155273202126724	0.000947538584056525	0.00131715663176535	0.00106822794467482	0.00126267902275694	0.00111113146394764	0.00141684501025491	0.00132383236050014	0.000964241358935144	0.000723667954289794	0.00123088552572044	0.00131458526713296	0.00125715875056927	0.00102898868621595	0.00128388257154297	0.000593093074067617	0.000663072561158242	0.00103055895443376	0.000748800280580891	0.000782747803225987	0.000883203663109134	0.00104558454234349	0.00161365390533084	0.000885232867062989	0.000962617313799757	0.00150347956830612	0.00106075940899524	0.000899779005938094	0.00138075027675034	0.00124078114074694	0.00180477566619436	0.00171230074159699	0.00109016418330876	0.000715511125907433	0.000900396697418847	0.00126628934696249	0.000899088992598068
avge_FD	0	-0.0743888577594155	-0.00471003155370326	-0.0057424272132689	-0.00346900098811949	-0.00730600153510392	-0.00352214518296379	-0.00561756469152029	-0.000529407255521828	-0.0056645022243425	-0.011631025478108	-0.00781311311420863	-0.00367623755574817	-0.00272819442163172	-0.00915854950534909	-0.00447987185870635	-0.00116535842412294	-0.00696768219187588	-0.00443045523022977	0.00101225847961219	-0.00642094330651316	-0.00128422027570022	0.000726784949192653	-0.00756839520460179	-0.00697808310026709	-0.00500108494173373	-0.00754615263968773	-0.00856011733227335	-0.00336539694969367	-0.00146306231134522	-0.00781999555783521	-0.00436135580201665	-0.00987244984194944	-0.00185560179639454	-0.0103904132935491	-0.00442580254764611	-0.000237282781976955	-0.00644118517987457	-0.00894100332433498	-0.00716683196763511	-0.00679683044410585	-0.00576851567163499	-0.00120553425427114	-0.00751264702797612	-0.0017524141287516	-0.00320015998710808	-0.00995227447655732	-0.00530391223986848	-0.00476138119064288	-0.00699738012009005	-0.00492595201987735	-0.00547846089769932	-0.00941979759158759	-0.0039722906915107	-0.00570861530205542	-0.0097452839780959	-0.00759835841785945	-0.00546017285336732	-0.00252020813457289	-0.000391640677980816	-0.00131903991910006	-0.0025324938998531	-0.00407772554588207	0.00113138150504994	-0.00224868041974765	-0.00700033317366718	-0.00743284147584862	-0.00692722138997452	-0.00231875174217866	-0.00467669054694297	-0.00202373987984161	-0.00673747847361036	-0.000637911584269658	-0.0096204324227162	-0.000959270346923074	-0.0070430319750103	-0.0011703679956015	-0.00153779707410269	-0.00495288907035588	-0.00854990735927737	-0.00536774539711505	-0.00546713357871802	-0.00645828192561247	0.000998464061319572	0.000287573432217479	-0.00299710933217736	-0.00859424603087646	-0.00760478507638424	-0.00567594866361815	-0.0023716115776973	0.000395310949537039	-0.00829676383976546	-0.000373516573552616	-0.00514963107806749	-0.000396100178912683	-0.010436148413424	-0.00252969093401851	0.00217823153122053	-0.000667667577484334	-0.00561367024220227	0.00178665406749368	-0.00618942527167653	-0.00195561218272177	-0.00843641577219616	-0.00505884394353321	-0.00435591781306813	-0.0057590330035299	-0.00597109205974858	-0.00297688167378988	-0.00501713834361732	-0.00648242608200384	0.0020048585944139	-0.00227903448327592	-0.00887400105293583	0.000471229837851316	-0.0110355486993514	0.00115722060917734	-0.00786385039568232	-0.0056605174138494	-0.0090149328789256	-0.00874831220256951	-0.00467222948740866	-0.00669449564946376	-0.00324408985750329	-0.00499774545850881	-0.00585472664615246	0.000784403009116059	-0.00986940297121225	-0.01033618786198	-0.0106033110398493	-0.0066632104445601	-0.00275613303604127	-0.00252544142715699	-0.00346077370632167	-0.0012174996773274	-0.00184701931632225	0.000632986206632737	-0.00881633250333336	-3.50353973889021e-05	-0.00826609106508688	-0.0121175204567992	0.00072520891528544	-0.0105678743086703	-0.00498889125007643	-0.00371198187992203	-0.00464086092233534	0.000887314122495694	-0.0053458156393601	-0.00637813849787693	-0.00868322288086776	-0.00907350067127505	-0.00121064406201189	-0.0108173978652731	-0.00531584939579872	-0.0020915547178615	-0.00491389557154879	-0.00671250982029037	-0.0116973997796571	-0.00578731599646607	-0.000514327785033408	-0.0058951288227951	-0.0069654676673726	-0.00090587751760995	-0.00552194981854877	-0.00844594151189798	-0.00558055704365309	-0.00183962509628627	-0.00757699630600487	-0.00654334673009484	-0.00821101103548296	-2.72703201937529e-06	-0.00188799840861199	-0.00601441067090204	-0.00288284451350704	-0.00876187994595413	-0.00524760082270525	-0.0077177286469777	-0.00466514913850526	-0.00269138623324834	-0.00304107546001859	-0.00700924061627884	-0.00798774820295684	-0.008976855992316	-0.0017631296197422	-0.00742002823355213	-0.0016370404862708	-0.00894009502348767	-0.00292153405861686	-0.00761391577506366	-0.00331491245763609	-0.00229122842256643	-0.0106667246998095	-0.00685746741351757	-0.00428706498145004	-0.00333451762264518	-0.00845118548380704	-0.000378741078066645	-0.00209244293847618	-0.00726740670669854	-0.00711845617843879	-0.000386426340575454	-0.00208465927353005	0.000805958355291929	-0.000417287364847104	-0.0105536250017054	-0.00565809869769743	-0.0031757972832757	-0.00103314192896172	-0.00211962839005942	-0.00316293746649292	-0.000280507486570112	0.000176895767865079	0.000826990819529104	-0.00904614058509844	-0.00573576192735951	-0.00232585583627233	-0.00594230649396958	-0.0102663476648571	0.00081709269171396	-0.00164840954872384	-0.00820399898418024	-0.00203382018429449	-0.00432299137558711	-0.00379198866564749	-0.00290688499508181	-0.00707063634858701	-0.0019242957063985	-0.00342267508317396	-0.00420414622250779	-0.0051573420951892	-0.00208119695217768	-0.00115471844218346	-0.00261019954536801	0.00143057656438678	-0.00434820282305612	-0.00453707982930887	-0.00732592062784352	-0.00842215872227953	-0.00221513391723475	-0.00850279840052766	-0.00168035357064561	-0.00473651079899701	-0.00655131448677724	-0.00346287493666959	-0.00726688856056787	-0.00542452117292616	-0.000589550098907664	-0.00114604290755478	0.000165695857721977	-0.00495120177147686	-0.000744735932864412	-0.00718271877885482	-0.0103994738019526	-0.00454954601773905	-0.00689440642326673	-0.00257658705764835	-0.00677194347782127	3.22011487600038e-05	-0.00897609449818625	-0.0055232617762471	-0.00617130664363887	-0.00775559598013953	-0.00647386548995145	-0.00588036367768789	-0.00843322408109781	-0.0067563999102407	-0.00727955486163595	-0.00811571798374794	-0.00201713222666017	-0.00447882671159451	-0.00465116926470114	-0.00709829673330317	-0.00552044606885361	-0.000544783544791781	0.000136025921646068	-0.0018251909223479	-0.00349684560407903	-0.002051342274492	-0.00183107211852496	-0.00393551471097175	-0.0055443244910823	-0.0100627592095091	-0.0033329805068	-0.0058533610801461	-0.00875941294699667	-0.00618934711060529	-0.00699063023378534	-0.00470363010137379	-0.00701480261867659	-0.00633620509973543	-0.000478776042936219	-0.00412013020331722	0.000147789230457513	-0.00650120969197256	-0.00592001264191356	-0.00662787019078471	0.00156920143489341	-0.00889876139651946	-0.00830466377970023	-0.00455080803345865	-0.0065023807368207	-0.00344920667438629	-0.00928875967354886	-0.00155229895250311	-0.00489408017342935	-0.000464900090896989	0.000768461751690957	-0.0064432376365753	-0.00521987877615568	-0.00334375632599159	-0.00336646652435472	-0.000308202192120957	-0.000349133209373714	-0.00812734525559175	-0.0050774720388467	-0.00699030435479286	-0.00423652460511595	-0.00485122768426838	-0.00760688077021774	-0.00212624138018324	-0.00180009086434295	-0.00344693907161089	-0.00294944150363101	-0.00576748536241158	0.000593665285953646	-0.00560540988500635	3.42591976192087e-05	-0.00594025308466247	-0.00112287009756913	-0.00181985471360188	-0.00704336089263334	-0.00826993611459179	-0.0107104289773912	-0.00425911184106765	-0.00542043295837889	-0.00475728379458002	-0.000953312022866367	0.000376183331255517	-0.00750705926138777	-0.00712856934719184	0.000353323556105906	-0.00731316518138333	7.98858096560766e-05	-0.00363358908316483	-0.0034382955565595	-0.00469387185643026	-0.00436557503215224	-0.0105484952106395	-0.00807184441168003	-0.00338434037178662	0.00234148230625721	-0.00831711030823856	-0.00685972823008215	-0.00589034061791516	-0.00201378379474056	-0.00125748381575242	-0.000317190489861729	-0.008916912237867	-0.00111463375094615	-0.00685294665793767	-0.00337808218885983	-0.00787548138791426	0.000125555065852335	-0.00124377251880093	-0.00205124935043359	-0.00934044127368183	0.000116506846208103	-0.00230488428925677	-0.00774974917720267	-0.00700418441092891	-0.00839642533219523	-0.00415464206387463	-0.00366724009372663	-0.00218154848649426	-0.00228936575045831	-0.00331260984847975	-0.00836025804819707	0.00122994555128178	-0.00665631843579757	-0.0015541225205535	-0.00761209865129203	-0.00821341839210375	-0.00522073710276031	-0.0019972389683948	-7.69130200781261e-05	-0.00184726153585117	-0.00480787757990392	-0.00133562183001973	-0.00907896278653221	-0.00794109602806259	-0.00262456426737887	-0.00624206467812906	-0.00126882404910475	0.00101409280947571	-0.00490452963559489	-0.00495766636496136	-0.00394584234490393	-0.0121814697007819	-0.00246728891544598	-0.00147021129710469	-0.00843633066169474	-0.00163120247514805	-0.00640023316207922	-0.00717180239087569	-0.0105393957565047	-0.00394879540357207	-0.00318519890935499	-0.00591241807324434	-0.00588368741408303	-0.00670770882038249	-0.00779193930153584	-0.00417284417895036	-0.000444281340930786	0.000915354786673563	-0.00283282772450565	-0.00947124391451735	-0.00826338528909143	-0.00191677158076444	-0.00597255452557974	-0.00301105754959139	0.000722514731630645	-0.00528165096400877	-0.00247799820198364	-0.000801268518717731	-0.00520711520763366	-0.000941600629053545	-0.00298914054943877	-0.0064345334620478	-0.00772874079128179	-0.00688518779727901	-0.00282643630638317	-0.00667791759032324	-0.00462083885548277	-0.00240148429240619	-0.00657677387446	-0.00742430606614165	-0.0059930724383747	-0.00826693456439476	-0.0051562849694427	-0.00929679037099986	-0.00860455173043099	-0.008584948816866	-0.00818897312668489	-0.00771853424563221	-0.00080302459326351	-0.00740123779563015	-0.00111096854845074	-0.000378190727947408	-0.00889666262414555	-0.0055272211249131	-0.00699273488573589	-0.00961624336393602	-0.00215901761308749	-0.00670325105960041	-0.00911888600023456	-0.00827371966926189	-0.00953619150031893	-0.000161495101723318	-0.00456981232445713	-0.00397158510834892	-0.00838673656968031	-0.0094297154368523	-0.00861229761576723	-0.00428941373212527	-0.00160082105204883	-0.00540534819126943	0.000370851967267125	5.08709741368914e-05	-0.0075003860587587	-0.00525374663487399	-0.00111371581924412	-0.00938773125994977	-0.00134630469593771	-0.00703587639722462	-0.00234271220923896	-0.00813505334098052	-0.000499917253672724	-0.0078644472722165	-0.00477760392096999	-0.00393288792792578	-0.00748421473831245	-0.00771653693050461	-0.0085451168262993	-0.00407913093151208	-0.0068125220144801	-0.00617070552430575	-0.00666261581478852	-0.00786272968921879	-0.00890294415013553	-0.00111716915357055	-0.00676521685127421	-0.00950090885207759	-0.00474113457924093	0.00176922820832271	-0.00334054490356557	-0.00408868185808594	-0.00459301380369345	0.000547172884444797	-0.0101165040293118	-0.0030582063184041	-0.0027321905942927	-0.00336822146415737
group_1:drug_1	0	-0.00548751858758893	0.00209400553998193	0.00207422969181182	0.00156355236652111	0.0024218136579777	0.00112769845554509	0.00222359739924441	0.000609366646511224	0.00168518539545882	0.00299196025493572	0.00273959586370144	0.0017063428789759	0.00156561644241868	0.00267497059001543	0.00214201041138368	0.00167271981490471	0.00137190991223949	0.00181507149578248	0.00158858385919017	0.00254886254157785	0.00193952384362644	0.00137737936553431	0.00207714606091039	0.00136605174380994	0.00256840647431473	0.00255282817636599	0.00225109946100857	0.00288950639307383	0.00166664914000575	0.00266619255408231	0.0024269882207774	0.00302978483094993	0.000762537280938343	0.00216764201264675	0.00154473451668153	0.00127583762332684	0.00183130906475457	0.00248029074632026	0.00146676562746058	0.0023446412660519	0.00193932629253873	0.00150861385322176	0.00252327564296076	0.00155576420128147	0.00135744131184658	0.00318689848365239	0.00160538134806612	0.00208192363635901	0.000939784936071042	0.00187395479613543	0.00176292489479552	0.00205591595353325	0.00234255865700229	0.00136240025795709	0.00257681004455626	0.00178775341544188	0.00173392294562603	0.00218716345563952	0.00126023326708929	0.0016410116445129	0.00161967583306183	0.00219721776450612	0.0011041507479804	0.00270606997594611	0.00156219655823802	0.00203295180144867	0.0028348155996434	0.00160297621208119	0.00177891933701063	0.00124244072150537	0.00184838197381318	0.00183339613130538	0.00261194777945067	0.0014845478375917	0.00222128217294668	0.00168280099234699	0.0012464889322548	0.00136117486431225	0.00246576570771879	0.0020989011192946	0.00162292579458649	0.0013892162847612	0.00190954360377267	0.00115832613288382	0.00229853406854221	0.00175891900803389	0.0023388882437991	0.00129046276613142	0.00190381649319824	0.0010779322965175	0.00269259478252717	0.00167383756295073	0.000951457564702882	0.00197093341005694	0.00169743118479754	0.00170281414607463	0.00119598547732431	0.000798651412109774	0.0013428556608385	0.00211656759840481	0.00210015935091061	0.00100972784062792	0.00194609071953277	0.00207226394043272	0.00244467962280063	0.00158979060767808	0.00192401757322514	0.00163469382483249	0.00222602238948084	0.00136040460626074	0.00142926221721106	0.00139011188949391	0.00266053637812318	0.00108405793777606	0.00266520267286837	0.00111995194388532	0.00163062398198155	0.00205687890258122	0.00185439223249193	0.00200567637813215	0.00210059513681401	0.00222957682452284	0.00172163598981791	0.00290064996317751	0.00208015646789541	0.00152671223873542	0.0013931324931304	0.00252783780868922	0.00277347148455323	0.00189572673851263	0.00201219843681551	0.00151973477861993	0.00200669803004952	0.0019896659740683	0.00133068830597968	0.00123377772808522	0.00181392909303651	0.00192883344938411	0.00218652803491438	0.00270398994484865	0.00167544138808059	0.0029007512698934	0.00146330477106456	0.00135223144407328	0.0014450467772652	0.00122633156473161	0.00152905305226682	0.00242075933109732	0.00227135114074712	0.00266168678543922	0.00125099375866219	0.00217213039942868	0.00230057638016176	0.00137578820851324	0.000964030206442659	0.00173760612104165	0.00245778581388791	0.00158446878453875	0.000923236720144931	0.00180285468911251	0.00123013804358015	0.00174108121209493	0.00316242125918313	0.00253132327745752	0.00150617859326252	0.00122603084458597	0.00258258427828624	0.00160918407256436	0.00282353815147619	0.00133990564590318	0.00146981380811663	0.00218198780367929	0.00182567988362699	0.00134188112649677	0.00187710180175491	0.00143414674849819	0.00193552991364857	0.0012323312384544	0.00248617741290958	0.00198599358934476	0.00208442987210882	0.00226981062987976	0.00169342706030299	0.00246196973851915	0.00158912246230375	0.00263702945626197	0.00237533263027463	0.00225375043507326	0.00173744912250808	0.00132088535042879	0.0022266730120666	0.00288005830512588	0.00181549974885365	0.000802755281798593	0.00204202387529441	0.0016901612337924	0.00158944554704523	0.00168378199427068	0.0026836943995506	0.00116752869479283	0.00201054146329835	0.00164419750767462	0.00128900558251828	0.00321137464057836	0.00254121092390969	0.000791136739638059	0.00115777897065315	0.00237473931805645	0.00139515551560519	0.00117446415361702	0.00147818409006339	0.0019022726653425	0.00181993205316015	0.0018548514860757	0.00132374750918689	0.00120840134111396	0.00320192555783389	0.00137850446671469	0.00142323345594826	0.00258718577790765	0.000778500265916829	0.00304412775766325	0.00136972083080792	0.00141608028444771	0.00246492486056125	0.00169926570909246	0.00126225820350087	0.00135835696156712	0.00254352707017374	0.00250602483006415	0.00138192927265492	0.0010429369923339	0.00125648370672239	0.0027156080024144	0.00213155540592483	0.00203181663674003	0.00307952902275471	0.000682834555198474	0.00196790379283591	0.00234723181854517	0.00180048185104436	0.00200418425663662	0.00137687551216351	0.00176341318493944	0.00185577239317687	0.00145045603258757	0.00153198841976323	0.000913572882316973	0.00188674868670704	0.00187562781377065	0.00177102214161974	0.00240030269649828	0.0018218099564532	0.00249114859160937	0.00187216304051657	0.00145092067376387	0.00147422677411321	0.00265642417011674	0.00215793984344716	0.00178738325068038	0.00245424897636648	0.00179109623353363	0.00149815466926825	0.00242331581955779	0.00172522409682802	0.00172080179339307	0.00271002427471831	0.00155369699677434	0.00137452781641595	0.00107403192053879	0.00194504239229175	0.00257876763085041	0.00128569114227158	0.00160416109959943	0.0019363171732519	0.00181975344042913	0.00193698717693114	0.0013241231978546	0.00253230322656013	0.00204938883598815	0.00130801122529432	0.00167750400358835	0.00157765416355567	0.00242707907745625	0.00223814015877629	0.0015561748644989	0.0021490600091884	0.0016112753695663	0.00253137904475	0.00105062480718115	0.00244253743422357	0.000792728324521469	0.00190824088000847	0.00229307283529617	0.00107123245704299	0.00125785338190891	0.00184084329021912	0.00139767471540928	0.00211294616492627	0.00178934130902995	0.00180348111489174	0.00246078431323958	0.00125933344708532	0.00264741001823021	0.00170695961265512	0.00203856914524085	0.00208245138227054	0.00176298567679302	0.00173251047072405	0.00215531968711299	0.00180613588949569	0.00161746393205754	0.00188549229889893	0.00175470257396516	0.00167328152939744	0.0013696193674232	0.00122461292455685	0.0021154065705205	0.00160285955064391	0.00157615960755393	0.00220402108573549	0.00159420532338295	0.00164495637859682	0.00115892588135636	0.000898222950336795	0.00103393364769056	0.00167424418922086	0.00214543555608589	0.0017863944241052	0.00202186049081391	0.00141836576284573	0.00174207776653362	0.00142008987524246	0.00176122996067124	0.00235334702466555	0.00191799046805042	0.00168135405282285	0.00127831332102194	0.00175839083990785	0.000923274933590963	0.00188455633846521	0.0014584802705453	0.00127691624680495	0.000790060578102178	0.00252465106658323	0.00218700770652322	0.00284811832770071	0.00204560777583503	0.00188804150125744	0.00137111290894748	0.00168463824826854	0.00207397897111681	0.00147570348649751	0.00160263544817022	0.00125769446355455	0.00177618122683066	0.00205914054280766	0.000584632602887176	0.0017089820231795	0.000920034651616026	0.001408120364126	0.0016840397241328	0.00130900563533323	0.00127262383137446	0.00197586791739971	0.00177985052604227	0.000831666768637769	0.00144733649360473	0.00233547200715577	0.00294357845515148	0.00171827364770031	0.000792583332808566	0.00163038541947459	0.00178425816934059	0.00175629015474576	0.00213469306699191	0.00162686929294136	0.00196847046165124	0.00190169143212329	0.00245695393807901	0.00308269979130344	0.00190436159027748	0.00142865756198917	0.000884466905531602	0.0017668839525496	0.00241362793815718	0.00120464925294856	0.00194627781717064	0.0022363913557181	0.00183615608931448	0.00165491346674754	0.00123143680121617	0.00120485014435375	0.00126246112293101	0.00185481837447314	0.00204748186763776	0.00305979949946861	0.00150914034578069	0.00177802882239466	0.00194840344802038	0.00178998194629691	0.0015463059188174	0.00146194938211533	0.00165774981166426	0.00121506242088905	0.00286678160357203	0.00153011303015362	0.00256194810541892	0.00171277745052503	0.0018528657536707	0.00135856790245587	0.00211676542164643	0.00129282768098191	0.00155300207548751	0.00185186748372882	0.00266469182389492	0.00254252014769178	0.00192860302623256	0.00181772043295219	0.00118437484196012	0.00198955059766335	0.00134014403784255	0.00145362258350846	0.00175395882849245	0.00203548399390609	0.00185691391673171	0.00186551854621479	0.00246161132999704	0.0024723274373088	0.00152064209899805	0.00279711040113213	0.00114535891961128	0.00187244188230306	0.00107179574100413	0.00197259794674613	0.00146313377908285	0.00151271399008564	0.00199672774711729	0.0024117224584841	0.00195580554474918	0.00262270686309947	0.0018261028351151	0.0023554615516538	0.00117427883432978	0.00182100628904938	0.00120809566687786	0.0012444040041041	0.00145119748576168	0.001339470661076	0.00236791172111497	0.00210218461854082	0.00195095014928562	0.00219979424725672	0.0017875775011988	0.0021027162541341	0.00271511938101357	0.00217494957274439	0.00151546987279063	0.00174393892733505	0.00143993518264339	0.00314179396712316	0.00187408689261418	0.00262323216335888	0.00151657916561685	0.00273511052757479	0.00162936518809281	0.00220458749919841	0.00244534181147304	0.00242610164941894	0.00106734624380424	0.00246456110070085	0.00156144511232917	0.00157372235906513	0.000574772033429334	0.00263890500320581	0.0013187439639161	0.00218360184372772	0.00192839513565738	0.00239654234577739	0.00234535126160699	0.00175384041541371	0.00336461344395946	0.00179242933553159	0.00170576694731507	0.00197594069339075	0.00262381011787602	0.00290365256064601	0.00162487521003954	0.00141674138159898	0.00196677725853946	0.00241487873174448	0.0015812387710805	0.00174403681092406	0.00247139690975073	0.0024347580412104	0.00233438714749607	0.00110750683941025	0.0018112632187793	0.00193922746364186	0.00168774341310497	0.00199186026043716
